# Meningioma transcriptomic landscape demonstrates novel subtypes with regional associated biology and patient outcome

**DOI:** 10.1101/2024.02.23.581766

**Authors:** H. Nayanga Thirimanne, Damian Almiron Bonnin, Nicholas Nuechterlein, Sonali Arora, Matt Jensen, Carolina A. Parada, Chengxiang Qiu, Frank Szulzewsky, Collin W English, William C Chen, Philipp Sievers, Farshad Nassiri, Justin Z. Wang, Tiemo J Klisch, Kenneth D Aldape, Akash J Patel, Patrick J Cimino, Gelareh Zadeh, Felix Sahm, David R. Raleigh, Jay Shendure, Manuel Ferreira, Eric C Holland

**Affiliations:** Human Biology Division, Fred Hutchinson Cancer center, Seattle, WA, USA; Department of Pathology, University of California San Francisco, USA; Neuropathology Unit, Surgical Neurology Branch, National Institute of Neurological Disorders and Stroke, National Institutes of Health, Bethesda, MD, USA; Seattle Translational Tumor Research Center, Fred Hutchinson Cancer Center, Seattle, WA, USA; Department of Neurological Surgery, University of Washington Medical Center, Seattle, WA, USA; Department of Genome Sciences, University of Washington, Seattle, WA, USA; Department of Neurosurgery, Baylor College of Medicine, Houston, TX, USA; Departments of Radiation Oncology, Neurological Surgery, and Pathology, University of California San Francisco, USA; Department of Neuropathology, Institute of Pathology, University Hospital Heidelberg, Heidelberg, Germany; Clinical Cooperation Unit Neuropathology, German Consortium for Translational Cancer Research (DKTK), German Cancer Research Center (DKFZ), Heidelberg, Germany; Department of Surgery, Division of Neurosurgery, University of Toronto, Toronto, ON, Canada; Laboratory of Pathology, Center for Cancer Research, National Cancer Institute, Bethesda, MD, USA

**Keywords:** Meningioma, brain tumor, UMAP, bulk RNA-Seq, Oncoscape, patient prognosis prediction, meningioma subtypes, recurrent

## Abstract

Meningiomas, the most common intracranial tumor, though mostly benign can be recurrent and fatal. WHO grading does not always identify high risk meningioma and better characterizations of their aggressive biology is needed. To approach this problem, we combined 13 bulk RNA-Seq datasets to create a dimension-reduced reference landscape of 1298 meningiomas. Clinical and genomic metadata effectively correlated with landscape regions which led to the identification of meningioma subtypes with specific biological signatures. Time to recurrence also correlated with the map location. Further, we developed an algorithm that maps new patients onto this landscape where nearest neighbors predict outcome. This study highlights the utility of combining bulk transcriptomic datasets to visualize the complexity of tumor populations. Further, we provide an interactive tool for understanding the disease and predicting patient outcome. This resource is accessible via the online tool Oncoscape, where the scientific community can explore the meningioma landscape.

## Supplemental Table S5A for "Meningioma transcriptomic landscape demonstrates novel subtypes with regional associated biology and patient outcome"

### Sheet: Cluster A
Term	Overlap	GeneRatio	P-value	p.adjust	Old P-value	Old Adjusted P-value	Odds Ratio	Combined Score	Genes
Striated Muscle Contraction (GO:0006941)	20/57	0.35	3.21e-18	5.67e-15	0	0	21.9178	882.861	CHRNA1	MYLK2	SMPX	PGAM2	TNNC2	STAC3	PVALEF	LMOD3	KLHL41	TTN	MYL4	CSRP3	MYL2	TNNT2	MYL3	TNNI1	TNNI2	TCAP	MYH6	MYH7
Mitotic Sister Chromatid Segregation (GO:0000070)	23/111	0.21	4.12e-15	3.65e-12	0	0	10.6365	352.3	SPAG5	CDCA5	PLK1	KIF14	NCAPG	KIF23	KIF11	SMC4	NCAPH	ZWINT	TTN	SGO1	TPX2	CENPE	CCNB1	KIF18A	KIF18B	ESPL1	KIFC1	CENPI	CENPK	RRS1	CEP55
Myofibril Assembly (GO:0030239)	15/46	0.33	1.9e-13	1.12e-10	0	0	19.4237	568.964	ACTN2	TMOD4	LMOD3	MYPN	KLHL41	TTN	CSRP3	SYNPO2L	MYL2	TNNT2	TCAP	CASQ1	MYOZ1	MYH6	MYH7
Muscle Contraction (GO:0006936)	19/94	0.2	1.65e-12	7.29e-10	0	0	10.2308	277.562	MYLK2	SMPX	TMOD4	PGAM2	LMOD3	KLHL41	TTN	CKMT2	CHRND	MYH2	DES	MYL1	MYOT	GALR2	TNNT2	CACNA1S	ALDOA	MYH6	MYH7
Spindle Assembly Checkpoint Signaling (GO:0071173)	2023-11-26	0.42	1.18e-11	2.97e-09	0	0	29.2209	735.366	CENPF	NUF2	PLK1	BUB1B	TRIP13	HASPIN	BUB1	ZWINT	SPC24	MAD2L1	SPC25
Sarcomere Organization (GO:0045214)	2023-10-29	0.34	1.14e-09	1.83e-07	0	0	20.9248	430.888	CSRP3	SYNPO2L	TNNT2	TCAP	CASQ1	MYOZ1	MYPN	MYH6	TTN	MYH7
Microtubule Cytoskeleton Organization Involved In Mitosis (GO:1902850)	13/59	0.22	1.81e-09	2.66e-07	0	0	11.2893	227.262	PLK1	KIF11	WDR62	AURKB	CENPE	CCNB1	ESPL1	KIF4A	NUF2	CDK1	TACC3	BIRC5	SPC25
Cardiac Muscle Contraction (GO:0060048)	1933-10-01	0.3	4.82e-09	6.55e-07	0	0	17.2822	330.977	MYL4	MYLK2	CSRP3	MYL2	TNNT2	MYL3	TCAP	MYH6	TTN	MYH7
Actomyosin Structure Organization (GO:0031032)	14/77	0.18	6.18e-09	7.8e-07	0	0	8.88752	167.998	ACTN2	TMOD4	LMOD3	MYPN	KLHL41	TTN	CSRP3	SYNPO2L	TNNT2	TCAP	CASQ1	MYOZ1	MYH6	MYH7
Skeletal Muscle Contraction (GO:0003009)	2023-08-19	0.58	8.56e-09	1.01e-06	0	0	28.8086	535.151	CHRNA1	TNNC2	STAC3	TNNI1	TCAP	TNNI2	PVALEF	MYH7
DNA Unwinding Involved In DNA Replication (GO:0006268)	2023-08-20	0.4	1.4e-08	1.54e-06	0	0	26.4065	477.624	GINS1	RECQL4	GINS2	CDC45	RAD51	GINS4	MCM4	MCM2
Mitotic Cell Cycle Phase Transition (GO:0044772)	16/111	0.14	1.68e-08	1.75e-06	0	0	6.7525	120.868	UBE2C	PLK1	CDC25C	PKMYT1	FOXM1	AURKA	CCNA2	CCNB2	CCNB1	MELK	CCND1	CDK1	E2F1	TACC3	CCNP	CDKN3
Mitotic Spindle Organization (GO:0007052)	14/85	0.16	2.33e-08	2.29e-06	0	0	7.88286	138.551	PLK1	KIF23	KIF11	WDR62	AURKB	AURKA	CENPE	TPX2	CCNB1	KIFC1	KIF4A	NUF2	BIRC5	SPC25
Chromosome Condensation (GO:0030261)	1932-09-01	0.34	5.97e-08	4.59e-06	0	0	15.5223	258.201	TOP2A	H1-5	CDCA5	PLK1	NCAPG	SMC4	NCAPH	TTN	H1-2
Mitotic Cytokinesis (GO:0000281)	1959-11-01	0.186441	2.02e-07	1.49e-05	0	0	9.11605	140.512	ANLN	ESPL1	KIF4A	PLK1	BIRC5	KIF23	KIF20A	ECT2	CENPA	CEP55	AURKB
Positive Regulation Of Cell Cycle Process (GO:0090068)	15/118		2.58e-07	1.82e-05	0	0	5.82434	88.3657	GEN1	DMRT1	SPAG5	KIF14	NCAPG	KIF23	SMC4	NCAPH	AURKB	AURKA	BIRC5	KIF20B	ECT2	E2F7	MAD2L1
DNA Metabolic Process (GO:0006259)	24/288		2.91e-07	1.98e-05	0	0	3.6738	55.2962	TOP2A	GEN1	POLQ	BLM	MCM8	XRCC2	FANCA	DONSON	FANCC	MCM10	TICRR	RECQL4	RAD51AP1	ORC6	CDC45	RAD51	EXO1	UBE2T	CHEK1	PCLAF	CDK1	MCM4	KPNA2	MCM2
G2/M Transition Of Mitotic Cell Cycle (GO:0000086)	1938-09-01		3.04e-07	1.99e-05	0	0	12.307	184.701	CCNA2	CCNB1	MELK	PLK1	CDK1	FOXM1	PKMYT1	CDC25C	AURKA
Mitotic Metaphase Plate Congression (GO:0007080)	1950-10-01		3.65e-07	2.31e-05	0	0	9.92857	147.174	CDT1	CENPE	CCNB1	KIF18A	KIFC1	CDCA5	NUF2	KIF14	RRS1	CEP55
Regulation Of Muscle Contraction (GO:0006937)	2023-08-29		3.9e-07	2.38e-05	0	0	15.0825	222.573	MYLK2	MYL5	MYL2	TNNC2	MYL3	TNNI1	CACNA1S	CACNG1
Metaphase Plate Congression (GO:0051310)	1951-10-01		4.44e-07	2.62e-05	0	0	9.68591	141.679	CENPE	CCNB1	CENPF	KIF18A	KIFC1	CDCA5	KIF14	RRS1	FAM83D	CEP55
Regulation Of Cyclin-Dependent Protein Kinase Activity (GO:1904029)	1953-10-01		6.48e-07	3.7e-05	0	0	9.23446	131.586	CCNA2	CCNB2	BLM	CCNB1	CCND1	CDKN2A	CDC25C	PKMYT1	CCNP	CDKN3
Double-Strand Break Repair Via Homologous Recombination (GO:0000724)	14/111		7.11e-07	3.93e-05	0	0	5.76221	81.571	GEN1	GINS2	BLM	MCM8	XRCC2	GINS4	TONSL	BRCA2	RAD51AP1	RECQL4	CDC45	RAD51	MCM4	MCM2
Cytoskeleton-Dependent Cytokinesis (GO:0061640)	1981-12-01		7.72e-07	4.14e-05	0	0	6.9248	97.4592	ANLN	ESPL1	KIF4A	PLK1	SPIRE2	BIRC5	KIF23	KIF20A	ECT2	CENPA	CEP55	AURKB
Regulation Of Cell Cycle Process (GO:0010564)	15/130		9.15e-07	4.76e-05	0	0	5.21336	72.4877	SPAG5	PLK1	KIF11	MKI67	CDC25C	PKMYT1	AURKB	AURKA	CHEK1	NEK2	KIF20A	KIF20B	ECT2	BUB1	MCM2
Cardiac Myofibril Assembly (GO:0055003)	2023-06-15		9.79e-07	4.81e-05	0	0	26.3036	363.96	CSRP3	MYL2	NRAP	TCAP	NEB	TTN
Mitotic Chromosome Condensation (GO:0007076)	2023-06-15		9.79e-07	4.81e-05	0	0	26.3036	363.96	CDCA5	PLK1	NCAPG	SMC4	NCAPH	TTN
DNA-templated DNA Replication (GO:0006261)	1969-11-01		1.05e-06	5.03e-05	0	0	7.54044	103.791	RECQL4	GINS1	GINS2	BLM	CDC45	ORC6	RAD51	GINS4	MCM4	MCM10	MCM2
Cardiac Muscle Cell Development (GO:0055013)	2023-07-26		2.55e-06	0.000119	0	0	14.5582	187.51	CSRP3	MYL2	TCAP	NKX2-5	ASB2	MYH6	TTN
Regulation Of Cyclin-Dependent Protein Serine/Threonine Kinase Activity (GO:0000079)	1979-11-01		4.16e-06	0.000189	0	0	6.42824	79.64	CCNA2	CCNB2	BLM	CCNB1	CCND1	CDKN2A	PLK1	CDC25C	PKMYT1	CCNP	CDKN3
Actin-Myosin Filament Sliding (GO:0033275)	2023-05-12		6.56e-06	0.00029	0	0	28.1284	335.717	MYH2	MYL1	TNNT2	MYH6	MYH7
Mitotic G2 DNA Damage Checkpoint Signaling (GO:0007095)	2023-07-30		7.23e-06	0.000312	0	0	12.0239	142.326	BLM	DEPDC1B	CHEK1	PLK1	DONSON	CDK1	TICRR
Skeletal Muscle Tissue Development (GO:0007519)	1942-08-01		8.06e-06	0.000339	0	0	9.30942	109.185	MYOG	MYLK2	CSRP3	MYOZ1	KLHL40	LMOD3	KLHL41	MYF5
Regulation Of Mitotic Nuclear Division (GO:0007088)	1956-09-01		9.46e-06	0.00038	0	0	7.58664	87.7635	CCNB1	DMRT1	CHEK1	NEK2	MKI67	CDC25C	KIF20B	PKMYT1	AURKA
Mitotic DNA Damage Checkpoint Signaling (GO:0044773)	1956-09-01		9.46e-06	0.00038	0	0	7.58664	87.7635	DEPDC1B	BLM	CCND1	EME1	CHEK1	PLK1	DONSON	CDK1	TICRR
Muscle Cell Development (GO:0055001)	1932-07-01		1.15e-05	0.000445	0	0	11.0609	125.843	ACTN3	ACTN2	TCAP	NKX2-5	ASB2	MYH6	TTN
Regulation Of DNA Recombination (GO:0000018)	1944-08-01		1.16e-05	0.000445	0	0	8.79133	99.9203	RAD51AP1	H1-5	BLM	RAD51	CHEK1	TEX15	KPNA2	H1-2
DNA Replication (GO:0006260)	1973-10-01		1.32e-05	0.000497	0	0	6.2964	70.7388	RECQL4	BLM	MCM8	CHEK1	PCLAF	DONSON	CDK1	MCM4	MCM2	TICRR
Cardiac Cell Development (GO:0055006)	2023-05-14		1.59e-05	0.000562	0	0	21.8754	241.708	TCAP	ASB2	NKX2-5	MYH6	TTN
Centromere Complex Assembly (GO:0034508)	2023-05-14		1.59e-05	0.000562	0	0	21.8754	241.708	CENPE	CENPF	CENPI	HJURP	OIP5
Striated Muscle Cell Development (GO:0055002)	2023-05-14		1.59e-05	0.000562	0	0	21.8754	241.708	TMOD4	MYOZ1	KLHL41	LMOD3	MYH6
Adult Heart Development (GO:0007512)	2023-04-08		2.49e-05	0.000865	0	0	39.3065	416.604	TCAP	NKX2-5	MYH6	MYH7
Ventricular Cardiac Muscle Tissue Development (GO:0003229)	2023-06-25		2.8e-05	0.000952	0	0	12.4532	130.552	MYL2	TNNT2	MYL3	NKX2-5	MYH6	MYH7
Regulation Of Attachment Of Spindle Microtubules To Kinetochore (GO:0051988)	2023-04-09		4.4e-05	0.00146814	0	0	31.4435	315.412	CCNB1	SPAG5	NEK2	ECT2
Regulation Of Mitotic Cell Cycle Spindle Assembly Checkpoint (GO:0090266)	2023-05-17		4.62e-05	0.00148442	0	0	16.404	163.762	GEN1	CCNB1	BIRC5	AURKB	MAD2L1
Regulation Of DNA-templated DNA Replication (GO:0090329)	2023-05-17		4.62e-05	0.00148442	0	0	16.404	163.762	CDT1	BLM	MCM4	TICRR	MCM2
Positive Regulation Of Chromosome Segregation (GO:0051984)	2023-05-18		6.26e-05	0.0019773	0	0	15.1414	146.543	CCNB1	CDK1	NCAPG	SMC4	NCAPH
Mitotic DNA Replication (GO:1902969)	2023-04-10		7.19e-05	0.00219179	0	0	26.2016	249.969	GINS1	MCM4	TK1	MCM2
Muscle Filament Sliding (GO:0030049)	2023-04-10		7.19e-05	0.00219179	0	0	26.2016	249.969	MYL1	TNNT2	MYH6	MYH7
Regulation Of Nuclear Division (GO:0051783)	2023-05-19		8.33e-05	0.00249488	0	0	14.0592	132.066	NEK2	CDC25C	MKI67	PKMYT1	KIF20B
DNA-templated DNA Replication Maintenance Of Fidelity (GO:0045005)	1943-07-01		8.65e-05	0.00251724	0	0	7.67681	71.8233	GEN1	BLM	RAD51	EME1	MCM8	TONSL	DONSON
Double-Strand Break Repair (GO:0006302)	14/168		8.69e-05	0.00251724	0	0	3.61878	33.8404	GEN1	POLQ	BLM	MCM8	CDCA5	XRCC2	TONSL	BRCA2	RAD51AP1	RECQL4	DEPDC1B	RAD51	EME1	TRIP13
Mitotic Spindle Assembly (GO:0090307)	1944-07-01		0.000101	0.00286929	0	0	7.46894	68.7454	TPX2	KIFC1	KIF4A	BIRC5	KIF23	KIF11	AURKB
Heart Morphogenesis (GO:0003007)	1959-08-01		0.000104	0.00293021	0	0	6.20086	56.8442	MYLK2	SYNPO2L	TH	CHD7	TCAP	NKX2-5	TBXT	TTN
Double-Strand Break Repair Via Break-Induced Replication (GO:0000727)	2023-04-11		0.000111	0.00305971	0	0	22.4574	204.545	GINS2	GINS4	MCM4	MCM2
Regulation Of Protein Serine/Threonine Kinase Activity (GO:0071900)	11/112		0.000115	0.00313913	0	0	4.32058	39.1748	CCNA2	CCNB2	BLM	CCNB1	CCND1	CDKN2A	TRIB3	CDC25C	PKMYT1	CCNP	CDKN3
Replication Fork Processing (GO:0031297)	1946-07-01		0.000135	0.00355228	0	0	7.08519	63.1509	GEN1	BLM	RAD51	EME1	TONSL	DONSON	BRCA2
Mitotic G2/M Transition Checkpoint (GO:0044818)	1946-07-01		0.000135	0.00355228	0	0	7.08519	63.1509	BLM	DEPDC1B	CHEK1	PLK1	DONSON	CDK1	TICRR
DNA Repair (GO:0006281)	19/291		0.000144	0.00374908	0	0	2.79237	24.6967	FANCI	POLQ	BLM	CDCA5	XRCC2	FANCA	FANCC	BRCA2	TICRR	RECQL4	RAD51AP1	DEPDC1B	RAD51	EME1	EXO1	UBE2T	CHEK1	CDK1	TRIP13
Ventricular Cardiac Muscle Tissue Morphogenesis (GO:0055010)	1933-06-01		0.000148	0.00377841	0	0	8.75978	77.2589	MYL2	TNNT2	MYL3	NKX2-5	MYH6	MYH7
Centromeric Sister Chromatid Cohesion (GO:0070601)	2023-03-05		0.00015	0.00377841	0	0	58.8471	518.299	SGO1	BUB1B	BUB1
Positive Regulation Of Mitotic Cell Cycle Phase Transition (GO:1901992)	1963-08-01		0.000167	0.00416174	0	0	5.74871	49.995	CCNB1	RRM2	CCND1	ESPL1	UBE2C	CDCA5	CDK1	CDC25C
Regulation Of Cytokinesis (GO:0032465)	1980-09-01		0.000171	0.00418727	0	0	5.01595	43.5216	PLK1	KIF14	KIF23	KIF20A	KIF20B	ECT2	AURKB	E2F7	AURKA
Negative Regulation Of Cell Cycle Process (GO:0010948)	1934-06-01		0.000176	0.00425535	0	0	8.4465	73.0345	DMRT1	ESPL1	CHEK1	NEK2	AURKB	E2F7
Regulation Of G2/M Transition Of Mitotic Cell Cycle (GO:0010389)	1935-06-01		0.000208	0.00496038	0	0	8.15482	69.1514	CCNB1	CENPF	CCND1	KIF14	CDK1	CDC25C
Positive Regulation Of Chromosome Separation (GO:1905820)	2023-04-13		0.000231	0.00543616	0	0	17.4651	146.266	NCAPG	BIRC5	SMC4	NCAPH
Interstrand Cross-Link Repair (GO:0036297)	1936-06-01		0.000244	0.00567463	0	0	7.88259	65.5723	RAD51AP1	FANCI	RAD51	MCM8	FANCA	FANCC
CENP-A Containing Chromatin Assembly (GO:0034080)	2023-03-06		0.000294	0.00638939	0	0	39.2294	319.059	CENPI	HJURP	OIP5
Chromatin Remodeling At Centromere (GO:0031055)	2023-03-06		0.000294	0.00638939	0	0	39.2294	319.059	CENPI	HJURP	OIP5
Detection Of Muscle Stretch (GO:0035995)	2023-03-06		0.000294	0.00638939	0	0	39.2294	319.059	CSRP3	TCAP	TTN
Skeletal Muscle Cell Differentiation (GO:0035914)	2023-03-06		0.000294	0.00638939	0	0	39.2294	319.059	MYLK2	KLHL40	KLHL41
Skeletal Muscle Thin Filament Assembly (GO:0030240)	2023-03-06		0.000294	0.00638939	0	0	39.2294	319.059	TCAP	LMOD3	TTN
Regulation Of Mitotic Cell Cycle Phase Transition (GO:1901990)	1986-09-01		0.000296	0.00638939	0	0	4.62367	37.5627	ANLN	CENPE	CENPF	CDKN2A	UBE2C	PLK1	KIF14	E2F1	AURKA
Positive Regulation Of Intracellular Transport (GO:0032388)	1939-06-01		0.000384	0.00816943	0	0	7.16489	56.3599	SPAG5	ACTN2	MYL1	ATP2A1	KIF20B	STRIT1
Positive Regulation Of Mitotic Sister Chromatid Separation (GO:1901970)	2023-04-15		0.000423	0.00883222	0	0	14.2881	110.989	ESPL1	UBE2C	BIRC5	AURKB
Response To Ionizing Radiation (GO:0010212)	1972-08-01		0.000425	0.00883222	0	0	4.93801	38.3402	IKBIP	RAD51AP1	DEPDC1B	BLM	RAD51	BRCA2	ECT2	TICRR
Cardiac Muscle Cell Differentiation (GO:0055007)	2023-05-27		0.00049	0.00990705	0	0	8.94307	68.1544	TCAP	NKX2-5	ASB2	MYH6	TTN
Regulation Of Chromosome Condensation (GO:0060623)	2023-03-07		0.000504	0.00990705	0	0	29.4205	223.37	NCAPG	SMC4	NCAPH
Cardiac Muscle Hypertrophy (GO:0003300)	2023-03-07		0.000504	0.00990705	0	0	29.4205	223.37	CSRP3	TCAP	TTN
Regulation Of Skeletal Muscle Fiber Development (GO:0048742)	2023-03-07		0.000504	0.00990705	0	0	29.4205	223.37	MYOG	LMOD3	MYF5
Positive Regulation Of Chromosome Condensation (GO:1905821)	2023-03-07		0.000504	0.00990705	0	0	29.4205	223.37	NCAPG	SMC4	NCAPH
Regulation Of Chromosome Segregation (GO:0051983)	2023-05-28		0.000584	0.0113556	0	0	8.5538	63.6812	NCAPG	MKI67	SMC4	BUB1	NCAPH
Recombinational Repair (GO:0000725)	1995-09-01		0.000621	0.0119427	0	0	4.13788	30.5518	GEN1	RAD51AP1	RECQL4	BLM	RAD51	MCM8	XRCC2	TONSL	BRCA2
Muscle Tissue Morphogenesis (GO:0060415)	2023-04-17		0.000709	0.0134781	0	0	12.0887	87.6636	MYLK2	TCAP	NKX2-5	TTN
Regulation Of Mitotic Centrosome Separation (GO:0046602)	2023-03-08		0.000792	0.014585	0	0	23.5352	168.065	CHEK1	NEK2	KIF11
Regulation Of Mitotic Sister Chromatid Segregation (GO:0033047)	2023-03-08		0.000792	0.014585	0	0	23.5352	168.065	CCNB1	CDK1	AURKB
Skeletal Myofibril Assembly (GO:0014866)	2023-03-08		0.000792	0.014585	0	0	23.5352	168.065	TCAP	LMOD3	TTN
Protein Localization To Chromosome, Centromeric Region (GO:0071459)	2023-04-18		0.000894	0.0162883	0	0	11.2247	78.7994	CDK1	KNL1	HASPIN	CENPA
Protein Localization To Chromatin (GO:0071168)	2023-05-31		0.00095	0.0171401	0	0	7.56566	52.6492	H1-5	MCM8	PLK1	TONSL	CENPA
Regulation Of Ubiquitin-Protein Transferase Activity (GO:0051438)	1932-05-01		0.00110314	0.0196203	0	0	7.28507	49.6084	PLK1	BUB1B	TRIB3	MAGEC2	MAD2L1
Mitotic Sister Chromatid Cohesion (GO:0007064)	2023-04-19		0.00110975	0.0196203	0	0	10.4758	71.2734	SGO1	CDCA5	ESCO2	HASPIN
Muscle Cell Fate Commitment (GO:0042693)	2023-03-09		0.00116591	0.020013	0	0	19.6117	132.462	MYOG	MYL2	MYF5
Positive Regulation Of RNA Biosynthetic Process (GO:1902680)	2023-03-09		0.00116591	0.020013	0	0	19.6117	132.462	TOP2A	GINS2	GINS4
Positive Regulation Of Skeletal Muscle Tissue Development (GO:0048643)	2023-03-09		0.00116591	0.020013	0	0	19.6117	132.462	MYOG	LMOD3	MYF5
Regulation Of Mitotic Cell Cycle (GO:0007346)	10/125		0.00118983	0.0200972	0	0	3.44011	23.1655	CCNB1	PLK1	CKS2	NEK2	MKI67	CDC25C	KIF20B	PKMYT1	AURKA	MAD2L1
Cellular Response To Radiation (GO:0071478)	1948-06-01		0.00119356	0.0200972	0	0	5.62695	37.874	RAD51AP1	BLM	DEPDC1B	RAD51	BRCA2	ECT2
Positive Regulation Of Chromosome Organization (GO:2001252)	1933-05-01		0.00127374	0.0212451	0	0	7.02453	46.8241	CDK1	NCAPG	SMC4	AURKB	NCAPH
Regulation Of Mitotic Sister Chromatid Separation (GO:0010965)	2023-03-10		0.00163478	0.0260008	0	0	16.8091	107.852	CCNB1	BIRC5	AURKB
Kinetochore Organization (GO:0051383)	2023-03-10		0.00163478	0.0260008	0	0	16.8091	107.852	CENPE	CENPF	NUF2
Mitotic Spindle Elongation (GO:0000022)	2023-03-10		0.00163478	0.0260008	0	0	16.8091	107.852	KIF4A	BIRC5	KIF23
Mitotic Spindle Midzone Assembly (GO:0051256)	2023-03-10		0.00163478	0.0260008	0	0	16.8091	107.852	KIF4A	BIRC5	KIF23
DNA Replication Initiation (GO:0006270)	2023-04-21		0.00164711	0.0260008	0	0	9.24241	59.2321	CDC45	ORC6	MCM10	MCM2
Positive Regulation Of G2/M Transition Of Mitotic Cell Cycle (GO:0010971)	2023-04-21		0.00164711	0.0260008	0	0	9.24241	59.2321	CCNB1	CCND1	CDK1	CDC25C
Skeletal Muscle Organ Development (GO:0060538)	1935-05-01		0.0016723	0.0261648	0	0	6.55556	41.9133	MYOG	CSRP3	DES	MYOZ1	MYF5
DNA Damage Response (GO:0006974)	20/384		0.00171622	0.0266164	0	0	2.19048	13.9482	TOP2A	POLQ	BLM	MCM8	XRCC2	FANCA	FANCC	MCM10	TICRR	RECQL4	RAD51AP1	DEPDC1B	RAD51	CCND1	EXO1	UBE2T	CHEK1	PCLAF	CDK1	E2F1
Cardiac Muscle Tissue Development (GO:0048738)	1952-06-01		0.00182072	0.0277503	0	0	5.1366	32.4043	MYLK2	CSRP3	TCAP	NKX2-5	ASB2	TTN
Cellular Response To Ionizing Radiation (GO:0071479)	1952-06-01		0.00182072	0.0277503	0	0	5.1366	32.4043	RAD51AP1	DEPDC1B	BLM	RAD51	BRCA2	ECT2
Cellular Response To Alcohol (GO:0097306)	1953-06-01		0.00201058	0.030382	0	0	5.02705	31.2146	BLM	RAD51	CDH1	MYL1	GNAI1	ADCY5
Non-Membrane-Bounded Organelle Assembly (GO:0140694)	10/135		0.00211965	0.0312057	0	0	3.16327	19.4747	CENPE	CENPF	TMOD4	NEK2	MYOZ1	ASB2	CENPA	KLHL41	LMOD3	MYH6
Muscle Cell Differentiation (GO:0042692)	1937-05-01		0.00215544	0.0312057	0	0	6.1452	37.7301	MYOG	FBXO40	ACTN3	ACTN2	MYF5
Regulation Of Muscle System Process (GO:0090257)	2023-03-11		0.00220629	0.0312057	0	0	14.7072	89.956	MYL5	SLN	TNNC2
Response To X-ray (GO:0010165)	2023-03-11		0.00220629	0.0312057	0	0	14.7072	89.956	IKBIP	BLM	DEPDC1B
Histone H2A Ubiquitination (GO:0033522)	2023-03-11		0.00220629	0.0312057	0	0	14.7072	89.956	DEPDC1B	RAD51	BRCA2
Positive Regulation Of Mitotic Cell Cycle Spindle Assembly Checkpoint (GO:0090267)	2023-03-11		0.00220629	0.0312057	0	0	14.7072	89.956	GEN1	BIRC5	MAD2L1
Positive Regulation Of Spindle Checkpoint (GO:0090232)	2023-03-11		0.00220629	0.0312057	0	0	14.7072	89.956	GEN1	BIRC5	MAD2L1
Regulation Of Cell Cycle Checkpoint (GO:1901976)	2023-03-11		0.00220629	0.0312057	0	0	14.7072	89.956	DEPDC1B	RAD51	BRCA2
Positive Regulation Of Cytokinesis (GO:0032467)	1939-05-01		0.00273302	0.0380969	0	0	5.78313	34.134	KIF14	BIRC5	KIF23	ECT2	KIF20B
Positive Regulation Of Cell Cycle G2/M Phase Transition (GO:1902751)	2023-04-24		0.0027562	0.0380969	0	0	7.85484	46.2956	CCNB1	CCND1	CDK1	CDC25C
Regulation Of Chromosome Separation (GO:1905818)	2023-03-12		0.00288743	0.0380969	0	0	13.0724	76.4396	NCAPG	SMC4	NCAPH
Attachment Of Mitotic Spindle Microtubules To Kinetochore (GO:0051315)	2023-03-12		0.00288743	0.0380969	0	0	13.0724	76.4396	CDT1	CENPE	NUF2
Very Long-Chain Fatty Acid Biosynthetic Process (GO:0042761)	2023-03-12		0.00288743	0.0380969	0	0	13.0724	76.4396	HACD1	TECRL	HACD4
Histone Monoubiquitination (GO:0010390)	2023-03-12		0.00288743	0.0380969	0	0	13.0724	76.4396	DEPDC1B	RAD51	BRCA2
Positive Regulation Of DNA-directed DNA Polymerase Activity (GO:1900264)	2023-03-12		0.00288743	0.0380969	0	0	13.0724	76.4396	GINS1	GINS2	GINS4
Regulation Of DNA-directed DNA Polymerase Activity (GO:1900262)	2023-03-12		0.00288743	0.0380969	0	0	13.0724	76.4396	GINS1	GINS2	GINS4
Regulation Of DNA-templated DNA Replication Initiation (GO:0030174)	2023-03-12		0.00288743	0.0380969	0	0	13.0724	76.4396	MCM4	MCM2	TICRR
Protein Localization To Chromosome (GO:0034502)	1940-05-01		0.00306034	0.0400792	0	0	5.6176	32.5216	MCM8	PLK1	TONSL	HASPIN	CENPA
Mitotic Cell Cycle Checkpoint Signaling (GO:0007093)	2023-04-25		0.00321718	0.041518	0	0	7.48041	42.932	DEPDC1B	CHEK1	AURKB	ZWINT
Positive Regulation Of Striated Muscle Cell Differentiation (GO:0051155)	2023-04-25		0.00321718	0.041518	0	0	7.48041	42.932	MYOG	SMYD1	LMOD3	MYF5
DNA Integrity Checkpoint Signaling (GO:0031570)	1942-05-01		0.00379828	0.0479669	0	0	5.3134	29.6127	CDT1	CDC45	CHEK1	E2F1	DONSON
DNA Recombination (GO:0006310)	1942-05-01		0.00379828	0.0479669	0	0	5.3134	29.6127	GEN1	BLM	RAD51	EXO1	XRCC2
Cardiac Ventricle Morphogenesis (GO:0003208)	1942-05-01		0.00379828	0.0479669	0	0	5.3134	29.6127	MYL2	TNNT2	MYL3	MYH6	MYH7
Heart Development (GO:0007507)	11/171		0.0039094	0.04902	0	0	2.71907	15.0755	CSRP3	TH	SYNPO2L	MYL2	CHD7	TCAP	LDB3	NKX2-5	TBXT	MYH6	MYH7

### Sheet: Cluster B
Term	Overlap	GeneRatio	P-value	Adjusted P-value	Old P-value	Old Adjusted P-value	Odds Ratio	Combined Score	Genes
Immunoglobulin Mediated Immune Response (GO:0016064)	2023-09-30	0.37	3.18e-08	5.15e-05	0	0	17.0023	293.51	CD74	HLA-DMA	HLA-DRB5	HLA-DMB	CD19	CARD9	HLA-DRA	HLA-DPA1	GAPT
Positive Regulation Of Cytokine Production (GO:0001819)	27/320	0.08	4.06e-08	5.15e-05	0	0	3.74192	63.6865	CD86	CSF1R	CD40	PIK3CD	PTPN22	CLEC9A	LILRA2	AIF1	PIK3CG	C5	CLEC7A	NLRP3	CD14	DRD2	HLA-DPA1	CD74	SYK	CARD9	LILRB2	RUNX1	CCDC88B	PTPRC	SAA1	IRF5	LCP1	TLR5	TLR2
Regulation Of Tumor Necrosis Factor Production (GO:0032680)	16/127	0.13	1.17e-07	9.26e-05	0	0	5.7744	92.1766	SYK	PTPN22	IGF1	LILRA2	THBS1	SPN	PTPRC	CLEC7A	GHRL	PTPN6	CD14	LCP1	GAS6	CD33	LTF	TLR2
Regulation Of Cell Migration (GO:0030334)	31/434	0.07	1.82e-07	9.26e-05	0	0	3.1322	48.6126	CSF1R	CSF1	TNC	PIK3CD	ADARB1	SEMA3F	AIF1	THBS1	NKD1	CXCL16	DOCK10	FGF7	GPNMB	CLEC7A	ITGAX	DRD2	SASH1	CCR1	PDGFRB	CD74	FZD4	SEMA6D	TPM1	IGF1	SFRP2	NAV3	DAAM2	SNAI2	FERMT3	ENG	CCL26
Integrin-Mediated Signaling Pathway (GO:0007229)	13/85	0.15	1.83e-07	9.26e-05	0	0	7.20294	111.76	ITGAM	SYK	ITGB2	APOA1	FBLN1	PRAM1	HCK	ITGA11	ITGAX	ITGA8	PRKD1	PLPP3	FERMT3
Positive Regulation Of Lymphocyte Proliferation (GO:0050671)	1974-12-01	0.16	2.81e-07	0.000119	0	0	7.70941	116.303	CD86	CCDC88B	CD74	BST1	CD40	HLA-DMB	PTPRC	CD70	BCL2	NCKAP1L	LILRB2	HLA-DPA1
Inflammatory Response (GO:0006954)	21/236	0.09	5.51e-07	0.000179	0	0	3.93247	56.6712	CCR1	CSF1R	CD40	CIITA	NRROS	ITGB2	LOXL3	CYBB	PIK3CD	HPR	AIF1	HDAC9	THBS1	PIK3CG	NFATC4	C3AR1	NLRP3	CD14	TLR5	TLR2	CCL26
Positive Regulation Of T Cell Proliferation (GO:0042102)	1965-11-01	0.17	5.65e-07	0.000179	0	0	8.10066	116.539	CD86	CCDC88B	HLA-DMB	PTPRC	SYK	CD70	NCKAP1L	IGF1	LILRB2	AIF1	HLA-DPA1
Regulation Of Interleukin-6 Production (GO:0032675)	14/114	0.12	9.88e-07	0.000236	0	0	5.58848	77.2761	CD74	SYK	CARD9	PTPN22	LILRB2	LILRA2	AIF1	CLEC7A	NCKAP1L	GHRL	PTPN6	LCP1	GAS6	TLR2
Positive Regulation Of Cellular Process (GO:0048522)	36/594	0.06	1.02e-06	0.000236	0	0	2.63376	36.3271	CD86	CSF1R	SMARCD2	CSF1	LRP5	HPR	LILRA2	AIF1	THBS1	DLL1	CXCL16	DUOX1	FGF7	CLEC7A	PPP1R13L	ITGAX	CCN2	WNT1	WNT2	PDGFRB	IL11RA	TPM1	IGF1	GAB2	AXIN2	SLC6A6	BST1	HCK	SFRP2	TAL1	BCL2	SAA1	HCLS1	PTPN6	ECHDC3	TLR2
B Cell Receptor Signaling Pathway (GO:0050853)	1946-09-01	0.24	1.72e-06	0.000335	0	0	9.64204	127.995	LAT2	PTPRC	SYK	CD19	BCL2	BTK	PIK3CD	NCKAP1L	MNDA
Positive Regulation Of T Cell Activation (GO:0050870)	13/107	0.12	2.72e-06	0.00048	0	0	5.5109	70.6289	CD86	HLA-DRB5	SMARCD2	CD70	LILRB2	AIF1	CCDC88B	HLA-DMA	PTPRC	HLA-DMB	HLA-DRA	NCKAP1L	HLA-DPA1
B Cell Activation (GO:0042113)	1992-12-01	0.13	3.09e-06	0.00048	0	0	5.96926	75.735	CD86	LAT2	LYL1	CD40	PTPRC	CD70	BTK	BCL2	PIK3CD	PIK3R1	HDAC9	AICDA
Regulation Of T Cell Proliferation (GO:0042129)	1977-11-01	0.14	3.22e-06	0.00048	0	0	6.62372	83.7641	CD86	SPN	CCDC88B	HLA-DMB	PTPRC	GPNMB	CD70	NCKAP1L	TNFSF8	LILRB2	HLA-DPA1
Positive Regulation Of MAPK Cascade (GO:0043410)	23/310		3.77e-06	0.000531	0	0	3.22792	40.3152	CCR1	MAP4K1	PDGFRB	BCAR3	CD74	CSF1R	CD40	CARD9	PTPN22	IGF1	ARRB2	MID1	THBS1	PIK3CG	GHR	PTPRC	GPNMB	DOK5	GHRL	ROR1	CCN2	GAS6	CCL26
Negative Regulation Of Inflammatory Response (GO:0050728)	13/111		4.11e-06	0.000549	0	0	5.28488	65.5397	SYK	IL10RA	PRKCD	APOA1	IGF1	HCK	ALOX5	SLAMF8	SAA1	NLRP3	GHRL	PTPN6	TNFAIP8L2
Antigen Processing And Presentation Of Peptide Antigen Via MHC Class II (GO:0002495)	2023-07-28		4.39e-06	0.000557	0	0	13.1704	162.464	HLA-DMA	HLA-DRB5	MARCHF1	HLA-DMB	HLA-DRA	CTSF	HLA-DPA1
Immunoglobulin Production Involved In Immunoglobulin-Mediated Immune Response (GO:0002381)	2023-06-19		4.87e-06	0.000562	0	0	18.2065	222.698	HLA-DRB5	HLA-DMA	HLA-DMB	HLA-DRA	GAPT	HLA-DPA1
Positive Regulation Of B Cell Activation (GO:0050871)	1952-09-01		5.02e-06	0.000562	0	0	8.29408	101.203	CD74	BST1	CD40	SPI1	PTPRC	SYK	BTK	BCL2	NCKAP1L
Positive Regulation Of Cell Population Proliferation (GO:0008284)	30/483		5.1e-06	0.000562	0	0	2.68381	32.7081	CD86	CSF1R	PID1	CSF1	LRP5	AIF1	DLL1	THBS1	AQP1	FGF7	CLEC7A	ITGAX	WNT1	WNT2	PDGFRB	CD74	IL11RA	IGF1	GAB2	PAX2	BST1	HCK	PTPRC	SFRP2	BCL2	TMEM119	HCLS1	PTPN6	GAS6	LTF
Hemopoiesis (GO:0030097)	12/101		8.28e-06	0.000875	0	0	5.36314	62.7553	MFAP5	CSF1R	LYL1	SFRP2	PTPRC	TAL1	EVI2B	RUNX3	DLL1	RUNX2	RASGRP4	RUNX1
Positive Regulation Of Superoxide Anion Generation (GO:0032930)	2023-05-13		1.04e-05	0.00105848	0	0	24.6111	282.299	ITGAM	SYK	CLEC7A	ITGB2	PRKCD
Cellular Response To Cytokine Stimulus (GO:0071345)	22/308		1.11e-05	0.0010867	0	0	3.09205	35.2644	CCR1	CSF1R	CD40	PID1	MME	IL11RA	LILRB2	LILRA2	AIF1	GHR	HCK	DUOX1	LRCH1	HCLS1	IRF8	IRF5	MNDA	PTPN6	GAS6	HLA-DPA1	TLR2	CCL26
Regulation Of Peptidyl-Tyrosine Phosphorylation (GO:0050730)	1990-11-01		1.5e-05	0.00130058	0	0	5.53004	61.4342	GHR	CD74	BST1	FGF7	SFRP2	PTPRC	ITGB2	PRKCD	HCLS1	PTPN6	IGF1
Actin Filament Organization (GO:0007015)	14/144		1.57e-05	0.00130058	0	0	4.29218	47.4746	TPM1	WAS	SHROOM3	CORO1A	AIF1	CNN2	MYO1E	EFS	HCLS1	GHRL	LCP1	CGNL1	MYO1F	PLS1
MHC Class II Protein Complex Assembly (GO:0002399)	2023-05-14		1.59e-05	0.00130058	0	0	21.8754	241.708	HLA-DRB5	HLA-DMA	HLA-DMB	HLA-DRA	HLA-DPA1
Regulation Of Superoxide Anion Generation (GO:0032928)	2023-05-14		1.59e-05	0.00130058	0	0	21.8754	241.708	ITGAM	SYK	CLEC7A	ITGB2	PRKCD
Peptide Antigen Assembly With MHC Class II Protein Complex (GO:0002503)	2023-05-14		1.59e-05	0.00130058	0	0	21.8754	241.708	HLA-DRB5	HLA-DMA	HLA-DMB	HLA-DRA	HLA-DPA1
Positive Regulation Of Lymphocyte Activation (GO:0051251)	1947-08-01		1.92e-05	0.00152538	0	0	8.11382	88.1008	CCDC88B	HLA-DMA	HLA-DRB5	HLA-DMB	CLEC7A	HLA-DRA	NCKAP1L	HLA-DPA1
Phosphatidylinositol-Mediated Signaling (GO:0048015)	1962-09-01		2.22e-05	0.00168548	0	0	6.7257	72.072	PDGFRB	CSF1R	PTAFR	PIK3CD	GAB2	PIK3R1	IGF1	PLCB2	PIK3CG
Positive Regulation Of Reactive Oxygen Species Metabolic Process (GO:2000379)	1948-08-01		2.26e-05	0.00168548	0	0	7.91057	84.6248	PDGFRB	ITGAM	PID1	SYK	CLEC7A	ITGB2	PRKCD	THBS1
Positive Regulation Of CD8-positive, Alpha-Beta T Cell Activation (GO:2001187)	2023-04-08		2.49e-05	0.00180736	0	0	39.3065	416.604	NCKAP1L	PTPN22	RUNX3	RUNX1
Response To Type II Interferon (GO:0034341)	1980-10-01		2.99e-05	0.00210929	0	0	5.66472	59.0051	CD74	CD40	CIITA	SLC22A5	IRF8	AIF1	CXCL16	HLA-DPA1	TLR2	CCL26
Antigen Receptor-Mediated Signaling Pathway (GO:0050851)	13/134		3.22e-05	0.00220449	0	0	4.27524	44.226	SYK	PIK3CD	PTPN22	PRAM1	LAT2	PTPRC	THEMIS2	CD19	BTK	BCL2	NCKAP1L	MNDA	HLA-DPA1
Regulation Of Interleukin-8 Production (GO:0032677)	1981-10-01		3.34e-05	0.00222952	0	0	5.58465	57.5595	CD74	PTPRC	SYK	CLEC7A	PTPN22	CD14	TLR5	LILRA2	CD33	TLR2
Antigen Processing And Presentation Of Exogenous Peptide Antigen Via MHC Class II (GO:0019886)	2023-06-26		3.56e-05	0.00231706	0	0	11.83	121.165	HLA-DMA	HLA-DRB5	HLA-DMB	HLA-DRA	CTSF	HLA-DPA1
Positive Regulation Of Tumor Necrosis Factor Superfamily Cytokine Production (GO:1903557)	1982-10-01		3.72e-05	0.00235911	0	0	5.5068	56.1635	CD86	SPN	PTPRC	SYK	CLEC7A	LCP1	CD14	LILRA2	THBS1	TLR2
Positive Regulation Of Angiogenesis (GO:0045766)	12/119		4.39e-05	0.00271842	0	0	4.45679	44.7127	SMOC2	CD40	SFRP2	GATA6	ITGAX	PIK3CD	PRKD1	DLL1	THBS1	SASH1	AQP1	RUNX1
Regulation Of Interleukin-1 Beta Production (GO:0032651)	1984-10-01		4.59e-05	0.00277352	0	0	5.35742	53.5116	CLEC7A	APOA1	NLRP3	GHRL	MNDA	LCP1	NLRP1	IGF1	LILRA2	CD33
Positive Regulation Of Chemokine Production (GO:0032722)	1953-08-01		4.76e-05	0.00280596	0	0	7.02981	69.9688	CSF1R	CD74	C5	SYK	CLEC7A	LCP1	AIF1	TLR2
Positive Regulation Of Fibroblast Proliferation (GO:0048146)	2023-06-28		5.59e-05	0.00322108	0	0	10.7534	105.299	CD74	IGF1	WNT1	GAS6	WNT2	AQP1
Positive Regulation Of Vasculature Development (GO:1904018)	11/104		5.87e-05	0.00327285	0	0	4.69418	45.7387	SMOC2	CD40	SFRP2	GATA6	ITGAX	PIK3CD	PRKD1	THBS1	SASH1	AQP1	RUNX1
Regulation Of Angiogenesis (GO:0045765)	16/205		6.12e-05	0.00327285	0	0	3.37767	32.7665	CD40	SERPINF1	GATA6	PIK3CD	THBS1	PIK3CG	AQP1	RUNX1	SMOC2	SFRP2	GPNMB	ALOX5	ITGAX	GHRL	PRKD1	SASH1
Peptide Antigen Assembly With MHC Protein Complex (GO:0002501)	2023-05-18		6.26e-05	0.00327285	0	0	15.1414	146.543	HLA-DRB5	HLA-DMA	HLA-DMB	HLA-DRA	HLA-DPA1
Regulation Of Chemokine Production (GO:0032642)	1941-07-01		6.3e-05	0.00327285	0	0	8.12922	78.6321	CSF1R	CD74	C5	SNAI2	LCP1	AIF1	TLR2
Positive Regulation Of Intracellular Signal Transduction (GO:1902533)	29/525		6.32e-05	0.00327285	0	0	2.35907	22.8089	BCAR3	CD86	CD40	PIK3CD	THBS1	PIK3CG	CLEC7A	NLRP3	SASH1	WLS	BOK	MAP4K1	PDGFRB	CD74	CARD9	IGF1	PTPRC	DOK5	HCLS1	ROR1	PTPN6	GHRL	PRKD1	GAS6	PIK3AP1	HCST	ENG	TLR2	LTF
Positive Regulation Of B Cell Proliferation (GO:0030890)	2023-06-29		6.9e-05	0.00349903	0	0	10.2853	98.5499	CD74	BST1	CD40	PTPRC	BCL2	NCKAP1L
Transforming Growth Factor Beta Receptor Signaling Pathway (GO:0007179)	1972-09-01		7.46e-05	0.00371198	0	0	5.65522	53.7399	NRROS	COL1A2	HPGD	APOA1	LPXN	LTBP2	ARRB2	FMOD	ENG
Phagocytosis, Engulfment (GO:0006911)	2023-06-30		8.44e-05	0.00411739	0	0	9.85628	92.4483	MSR1	ITGAM	BIN2	ITGB2	AIF1	THBS1
Regulation Of Phagocytosis (GO:0050764)	1958-08-01		9.22e-05	0.00441394	0	0	6.3252	58.7677	HCK	PTPRC	SYK	CLEC7A	APOA1	DOCK2	GAS6	TLR2
Positive Regulation Of Leukocyte Cell-Cell Adhesion (GO:1903039)	1944-07-01		0.000101	0.00456009	0	0	7.46894	68.7454	CCDC88B	HLA-DMA	HLA-DRB5	HLA-DMB	ITGB2	HLA-DRA	HLA-DPA1
Regulation Of B Cell Proliferation (GO:0030888)	1944-07-01		0.000101	0.00456009	0	0	7.46894	68.7454	CD74	BST1	CD40	PTPRC	BCL2	NCKAP1L	MNDA
B Cell Proliferation (GO:0042100)	1931-06-01		0.000102	0.00456009	0	0	9.46154	86.9109	CD40	PTPRC	CD70	CD19	CD180	GAPT
Antigen Processing And Presentation Of Exogenous Peptide Antigen (GO:0002478)	1931-06-01		0.000102	0.00456009	0	0	9.46154	86.9109	HLA-DMA	HLA-DRB5	HLA-DMB	HLA-DRA	CTSF	HLA-DPA1
Fc-gamma Receptor Signaling Pathway Involved In Phagocytosis (GO:0038096)	2023-05-20		0.000109	0.00467387	0	0	13.1212	119.752	HCK	PLPP4	SYK	PRKCD	VAV1
Regulation Of Macrophage Chemotaxis (GO:0010758)	2023-05-20		0.000109	0.00467387	0	0	13.1212	119.752	CSF1R	C5	CSF1	SLAMF8	THBS1
Regulation Of CD4-positive, Alpha-Beta T Cell Differentiation (GO:0043370)	2023-04-11		0.000111	0.00468141	0	0	22.4574	204.545	HLA-DRA	NCKAP1L	RUNX3	RUNX1
Positive Regulation Of Interleukin-6 Production (GO:0032755)	1976-09-01		0.000114	0.0047563	0	0	5.3165	48.2513	CD74	SYK	CLEC7A	CARD9	LCP1	LILRB2	LILRA2	AIF1	TLR2
Positive Regulation Of Tumor Necrosis Factor Production (GO:0032760)	1978-09-01		0.00014	0.00573194	0	0	5.16187	45.8008	SPN	PTPRC	SYK	CLEC7A	LCP1	CD14	LILRA2	THBS1	TLR2
Regulation Of ERK1 And ERK2 Cascade (GO:0070372)	17/244		0.000148	0.00574818	0	0	2.98831	26.358	CCR1	PDGFRB	CD74	CSF1R	SYK	CARD9	FBLN1	PTPN22	IGF1	ARRB2	PTPRC	GPNMB	ROR1	PTPN6	CCN2	GAS6	CCL26
Inositol Lipid-Mediated Signaling (GO:0048017)	1933-06-01		0.000148	0.00574818	0	0	8.75978	77.2589	PDGFRB	CSF1R	PTAFR	GAB2	IGF1	PLCB2
Regulation Of Cell Adhesion Mediated By Integrin (GO:0033628)	1933-06-01		0.000148	0.00574818	0	0	8.75978	77.2589	SFRP2	SYK	SNAI2	NCKAP1L	PIK3CG	FERMT3
Neutrophil Extravasation (GO:0072672)	2023-03-05		0.00015	0.00574818	0	0	58.8471	518.299	JAML	PIK3CD	PIK3CG
Negative Regulation Of Cytokine Production (GO:0001818)	14/178		0.000161	0.00608118	0	0	3.39637	29.6714	APOA1	PTPN22	DLL1	HDAC9	THBS1	RNF125	PTPRC	NAV3	GPNMB	NCKAP1L	GHRL	PTPN6	GAS6	CD33
Positive Regulation Of ERK1 And ERK2 Cascade (GO:0070374)	14/179		0.00017	0.00635468	0	0	3.37561	29.2915	PDGFRB	CCR1	CSF1R	CD74	CARD9	PTPN22	IGF1	ARRB2	PTPRC	GPNMB	ROR1	CCN2	GAS6	CCL26
Fc Receptor Mediated Stimulatory Signaling Pathway (GO:0002431)	2023-05-22		0.000177	0.00651347	0	0	11.5764	99.9979	HCK	PLPP4	SYK	PRKCD	VAV1
Negative Regulation Of T Cell Activation (GO:0050868)	1949-07-01		0.000203	0.00723435	0	0	6.57809	55.9439	CD86	SPN	GPNMB	PTPN22	NCKAP1L	TNFAIP8L2	LILRB2
Negative Regulation Of Tumor Necrosis Factor Superfamily Cytokine Production (GO:1903556)	1949-07-01		0.000203	0.00723435	0	0	6.57809	55.9439	PTPN22	GHRL	PTPN6	IGF1	GAS6	CD33	LTF
Regulation Of Cell Population Proliferation (GO:0042127)	36/766		0.00023	0.0080112	0	0	1.99492	16.714	CD86	CSF1R	CSF1	ELN	NPR3	LRP5	ADARB1	AIF1	THBS1	DLL1	FGF7	GPNMB	CLEC7A	ITGAX	SH3BP4	DRD2	WNT1	WNT2	CD33	BOK	PDGFRB	IL11RA	P3H3	IGF1	GAB2	AXIN2	PTPN14	RUNX1	BST1	HCK	SFRP2	BCL2	HCLS1	PTPN6	GHRL	ENG
Positive Regulation Of Leukocyte Degranulation (GO:0043302)	2023-04-13		0.000231	0.0080112	0	0	17.4651	146.266	ITGAM	SYK	ITGB2	GAB2
Substrate Adhesion-Dependent Cell Spreading (GO:0034446)	1936-06-01		0.000244	0.00835962	0	0	7.88259	65.5723	PARVG	PEAK1	ITGA8	LPXN	PIK3R1	FERMT3
Regulation Of Cysteine-Type Endopeptidase Activity Involved In Apoptotic Process (GO:0043281)	1984-09-01		0.000248	0.00838224	0	0	4.74745	39.4157	GPX1	SYK	CLEC7A	CARD9	NLRP3	GAS6	THBS1	PAX2	AQP1
Regulation Of Osteoblast Differentiation (GO:0045667)	1985-09-01		0.000271	0.00903992	0	0	4.68475	38.4738	LRP5	CRIM1	TMEM119	SNAI2	PRKD1	IGF1	HDAC9	RUNX2	LTF
Fc-gamma Receptor Signaling Pathway (GO:0038094)	2023-05-24		0.000274	0.00903992	0	0	10.3567	84.9318	HCK	PLPP4	SYK	PRKCD	VAV1
Regulation Of Cytokine Production (GO:0001817)	13/167		0.000302	0.00981472	0	0	3.3534	27.181	CARD9	PIK3CD	CLEC9A	HDAC9	PIK3CG	CCDC88B	PTPRC	GPNMB	ALOX5	SAA1	SNAI2	IRF8	LTF
Transmembrane Receptor Protein Tyrosine Kinase Signaling Pathway (GO:0007169)	18/284		0.000307	0.0098697	0	0	2.70031	21.8379	PDGFRB	BCAR3	CSF1R	SYK	CSF1	PIK3R1	IGF1	KALRN	VAV1	RASGRP4	NFATC4	GHR	HCK	FGF7	EFS	DOK5	ROR1	PRKD1
Phagocytosis (GO:0006909)	1969-08-01		0.000317	0.0100373	0	0	5.18166	41.7526	MSR1	ITGAM	BIN2	ITGB2	CD14	GAS6	AIF1	CORO1A
Negative Regulation Of Cysteine-Type Endopeptidase Activity (GO:2000117)	1953-07-01		0.000334	0.0104417	0	0	6.00485	48.0739	GPX1	CSN2	GAS6	THBS1	PAX2	AQP1	LTF
Neutrophil Chemotaxis (GO:0030593)	1970-08-01		0.00035	0.0108182	0	0	5.09782	40.5692	SYK	JAML	ITGB2	SAA1	PIK3CD	NCKAP1L	PIK3CG	CCL26
Regulation Of Inflammatory Response (GO:0050727)	16/240		0.000376	0.0113748	0	0	2.84475	22.4341	IL10RA	PRKCD	MMP3	TNC	APOA1	BST1	HCK	ALOX5	SAA1	NLRP3	GHRL	TNFAIP8L2	NLRP1	LCP1	PIK3AP1	TLR2
Negative Regulation Of Lymphocyte Proliferation (GO:0050672)	1939-06-01		0.000384	0.0113748	0	0	7.16489	56.3599	CD86	SPN	GPNMB	LST1	MNDA	LILRB2
Positive Regulation Of Lymphocyte Differentiation (GO:0045621)	1939-06-01		0.000384	0.0113748	0	0	7.16489	56.3599	SMARCD2	SPI1	SYK	BTK	NCKAP1L	GAS6
Myeloid Leukocyte Differentiation (GO:0002573)	1971-08-01		0.000386	0.0113748	0	0	5.01665	39.4326	CSF1R	SPI1	CSF1	PIK3CD	MT1G	GAB2	OSCAR	RUNX1
Positive Regulation Of Myeloid Leukocyte Differentiation (GO:0002763)	1940-06-01		0.000442	0.0128777	0	0	6.9538	53.7159	CCR1	CD74	CSF1	HCLS1	EVI2B	RUNX1
Granulocyte Chemotaxis (GO:0071621)	1973-08-01		0.000467	0.0134216	0	0	4.86179	37.2897	SYK	JAML	ITGB2	SAA1	PIK3CD	NCKAP1L	PIK3CG	CCL26
T Cell Activation (GO:0042110)	10/111		0.000471	0.0134216	0	0	3.91978	30.0279	CD86	CD74	PTPRC	JAML	CLEC7A	PIK3CD	PTPN22	PIK3R1	LCP1	PIK3CG
Cell Surface Receptor Signaling Pathway Involved In Cell-Cell Signaling (GO:1905114)	2023-05-27		0.00049	0.0134626	0	0	8.94307	68.1544	ITGAM	FZD4	LRP5	GPC4	WLS
Positive Regulation Of DNA-binding Transcription Factor Activity (GO:0051091)	16/246		0.000493	0.0134626	0	0	2.76967	21.0901	CD40	FZD4	CARD9	ARID5B	SLCO3A1	CLEC7A	BTK	HCLS1	NLRP3	ROR1	PRKD1	PLPP3	WNT1	WNT2	TLR2	LTF
Response To Hydroperoxide (GO:0033194)	2023-03-07		0.000504	0.0134626	0	0	29.4205	223.37	GPX3	PRKCD	PRKD1
Lipoxygenase Pathway (GO:0019372)	2023-03-07		0.000504	0.0134626	0	0	29.4205	223.37	GPX1	HPGD	ALOX5
Negative Regulation Of Glial Cell Apoptotic Process (GO:0034351)	2023-03-07		0.000504	0.0134626	0	0	29.4205	223.37	PRKCD	GAS6	DLL1
Regulation Of CD8-positive, Alpha-Beta T Cell Differentiation (GO:0043376)	2023-03-07		0.000504	0.0134626	0	0	29.4205	223.37	NCKAP1L	RUNX3	RUNX1
Regulation Of Calcium Ion Transport (GO:0051924)	1957-07-01		0.000525	0.0138685	0	0	5.52333	41.7129	CCR1	PLPP4	BCL2	CACNA1D	LILRB2	LILRA2	CD33
Innate Immune Response-Activating Signaling Pathway (GO:0002758)	2023-04-16		0.000553	0.0144583	0	0	13.0968	98.2273	HCK	NLRP3	NLRP1	LILRA2
Regulation Of Stress Fiber Assembly (GO:0051492)	1975-08-01		0.000561	0.0145115	0	0	4.71618	35.3062	GPR65	TPM1	WAS	APOA1	CCN2	PIK3R1	WASF2	CGNL1
Wnt Signaling Pathway (GO:0016055)	1976-08-01		0.000613	0.0155916	0	0	4.64658	34.3693	SFRP2	FZD4	LRP5	FZD8	GPC4	WNT1	WNT2	WLS
Cellular Response To Oxygen-Containing Compound (GO:1901701)	22/406		0.000615	0.0155916	0	0	2.29119	16.9415	CD86	PID1	CPNE5	FZD4	PRKCD	CD180	TPM1	MMP3	SYT15	LILRB2	NUGGC	PAX2	AQP1	KCNQ1	ALOX5AP	SH3BP4	NLRP3	PRKD1	LCP1	CD14	WNT2	TLR2
Neutrophil Migration (GO:1990266)	1977-08-01		0.00067	0.0166797	0	0	4.579	33.4665	SYK	JAML	ITGB2	SAA1	PIK3CD	NCKAP1L	PIK3CG	CCL26
Cellular Response To Transforming Growth Factor Beta Stimulus (GO:0071560)	1996-09-01		0.000671	0.0166797	0	0	4.0901	29.8861	NRROS	COL1A2	HPGD	APOA1	LPXN	LTBP2	ARRB2	WNT2	ENG
T Cell Migration (GO:0072678)	2023-04-17		0.000709	0.017288	0	0	12.0887	87.6636	PIK3CD	PIK3CG	CXCL16	CCL26
Extracellular Matrix Assembly (GO:0085029)	2023-04-17		0.000709	0.017288	0	0	12.0887	87.6636	MFAP4	ELN	PXDN	GAS6
Positive Regulation Of Phagocytosis (GO:0050766)	1960-07-01		0.000719	0.0173083	0	0	5.20988	37.7062	RAB31	PTPRC	CLEC7A	APOA1	NCKAP1L	DOCK2	GAS6
Regulation Of Defense Response (GO:0031347)	1997-09-01		0.000723	0.0173083	0	0	4.04342	29.2399	BST1	HCK	ALOX5	TNC	GATA6	PTPN22	NLRP1	SAMHD1	PIK3AP1
Lymphocyte Chemotaxis (GO:0048247)	1944-06-01		0.000747	0.0173754	0	0	6.22054	44.786	SAA1	PIK3CD	GAS6	PIK3CG	CXCL16	CCL26
Positive Regulation Of Chemotaxis (GO:0050921)	1944-06-01		0.000747	0.0173754	0	0	6.22054	44.786	PDGFRB	SMOC2	PRKD1	AIF1	THBS1	CCL26
Positive Regulation Of Osteoblast Differentiation (GO:0045669)	1944-06-01		0.000747	0.0173754	0	0	6.22054	44.786	LRP5	TMEM119	IGF1	PRKD1	RUNX2	LTF
Purine Nucleobase Transport (GO:0006863)	2023-03-08		0.000792	0.0181669	0	0	23.5352	168.065	SLC43A3	SLC29A1	SLC29A3
Positive Regulation Of Interleukin-8 Production (GO:0032757)	1961-07-01		0.000795	0.0181669	0	0	5.11314	36.4923	CD74	SYK	CLEC7A	CD14	TLR5	LILRA2	TLR2
Negative Regulation Of Interleukin-1 Production (GO:0032692)	2023-05-30		0.000813	0.0182074	0	0	7.86869	55.9804	NLRP3	GHRL	IGF1	GAS6	CD33
Positive Regulation Of Locomotion (GO:0040017)	2023-05-30		0.000813	0.0182074	0	0	7.86869	55.9804	PDGFRB	CSF1R	DUOX1	THBS1	CCL26
Positive Regulation Of Cell Differentiation (GO:0045597)	17/283		0.000818	0.0182074	0	0	2.54501	18.0901	MSR1	SMARCD2	CSF1	LRP5	IGF1	AXIN2	RUNX2	PAX2	SLC6A6	SFRP2	PPP1R13L	BOC	TMEM119	CCN2	PRKD1	LCP1	LTF
Regulation Of Fibroblast Proliferation (GO:0048145)	1946-06-01		0.00095	0.0209527	0	0	5.90891	41.1195	CD74	IGF1	WNT1	GAS6	WNT2	AQP1
Receptor-Mediated Endocytosis (GO:0006898)	10/122		0.000988	0.0215952	0	0	3.5328	24.4471	MSR1	GRK3	RAB31	ITGAM	SYK	ITGB2	ARRB2	CLEC9A	DLL1	CXCL16
Positive Regulation Of Interleukin-1 Production (GO:0032732)	1964-07-01		0.00106187	0.0227288	0	0	4.84328	33.1654	CLEC7A	SAA1	NLRP3	MNDA	LCP1	NLRP1	LILRA2
Regulation Of Interleukin-2 Production (GO:0032663)	1947-06-01		0.00106653	0.0227288	0	0	5.76449	39.4484	CD86	PTPRC	NAV3	CLEC7A	HDAC9	RUNX1
Negative Regulation Of Tumor Necrosis Factor Production (GO:0032720)	1947-06-01		0.00106653	0.0227288	0	0	5.76449	39.4484	PTPN22	GHRL	PTPN6	IGF1	GAS6	CD33
Positive Regulation Of Gene Expression (GO:0010628)	24/480		0.00109002	0.0228806	0	0	2.10571	14.3642	CD74	PID1	SPI1	CSF1	CARD9	TNC	PIK3CD	PTPN22	PIK3R1	IGF1	CLEC9A	DLL1	THBS1	PIK3CG	CCDC88B	FGF7	CLEC7A	ITGAX	SAA1	TMEM119	RBM20	GAS6	TLR2	RBMS3
Regulation Of NIK/NF-kappaB Signaling (GO:1901222)	1983-08-01		0.00110225	0.0228806	0	0	4.21138	28.6812	CD86	SPI1	RASSF2	NLRP3	PTPN22	HDAC9	SASH1	TLR2
Regulation Of Granulocyte Chemotaxis (GO:0071622)	2023-04-19		0.00110975	0.0228806	0	0	10.4758	71.2734	CSF1R	BST1	CSF1	THBS1
Regulation Of B Cell Differentiation (GO:0045577)	2023-04-19		0.00110975	0.0228806	0	0	10.4758	71.2734	SPI1	SYK	SLAMF8	NCKAP1L
Negative Regulation Of Response To External Stimulus (GO:0032102)	11/146		0.00112819	0.0230732	0	0	3.22677	21.9005	ALOX5	IL10RA	PRKCD	SAA1	NLRP3	APOA1	GHRL	TNFAIP8L2	DRD2	LILRA2	LTF
Negative Regulation Of Apoptotic Process (GO:0043066)	24/482		0.00115313	0.0232815	0	0	2.09629	14.182	PAGE4	CD74	GPX1	PRKCD	GATA6	PIK3R1	IGF1	DLL1	THBS1	NUGGC	PAX2	NFATC4	AQP1	COMP	HCK	BCL2	SNAI2	HCLS1	NCKAP1L	GHRL	GAS6	EVI2B	WNT1	LTF
B Cell Homeostasis (GO:0001782)	2023-03-09		0.00116591	0.0232815	0	0	19.6117	132.462	DOCK10	NCKAP1L	GAPT
Regulation Of Granulocyte Differentiation (GO:0030852)	2023-03-09		0.00116591	0.0232815	0	0	19.6117	132.462	HCLS1	EVI2B	RUNX1
Response To Cytokine (GO:0034097)	10/125		0.00118983	0.0234573	0	0	3.44011	23.1655	CSF1R	CD74	CD40	CIITA	PID1	SLC22A5	MME	BCL2	HCLS1	CXCL16
Positive Regulation Of Kinase Activity (GO:0033674)	9/104		0.00119321	0.0234573	0	0	3.74413	25.2021	PDGFRB	CSF1R	CD74	RASSF2	PTPRC	CSF1	ROR1	AXIN2	GAS6
Positive Regulation Of Interleukin-12 Production (GO:0032735)	1933-05-01		0.00127374	0.0247427	0	0	7.02453	46.8241	CD40	SYK	CLEC7A	IRF5	TLR2
Epidermis Development (GO:0008544)	1985-08-01		0.00128787	0.0247427	0	0	4.10157	27.295	COL17A1	FGF7	GATA6	WAS	EMP1	KRT34	CCN2	DLL1
Positive Regulation Of Endothelial Cell Migration (GO:0010595)	1985-08-01		0.00128787	0.0247427	0	0	4.10157	27.295	SMOC2	CD40	PIK3CD	PRKD1	PLPP3	THBS1	PIK3CG	SASH1
Hydrogen Peroxide Catabolic Process (GO:0042744)	2023-04-20		0.00136	0.025932	0	0	9.82056	64.8184	GPX1	PRDX4	GPX3	PXDN
Negative Regulation Of Interleukin-6 Production (GO:0032715)	1934-05-01		0.00146306	0.0276353	0	0	6.78196	44.2674	PTPN22	NCKAP1L	GHRL	PTPN6	GAS6
Regulation Of Interleukin-12 Production (GO:0032655)	1950-06-01		0.00148202	0.0276353	0	0	5.37063	34.9861	CD40	SYK	CLEC7A	IRF5	THBS1	TLR2
Positive Regulation Of Cell Death (GO:0010942)	1950-06-01		0.00148202	0.0276353	0	0	5.37063	34.9861	SLC6A6	ITGAM	ITGB2	MMP3	AXIN2	HPR
Extracellular Matrix Organization (GO:0030198)	12/176		0.00162328	0.0294376	0	0	2.89924	18.6227	VIT	COL17A1	SMOC2	COL1A2	ELN	MMP3	PXDN	LOXL3	COL8A2	COL10A1	LCP1	GAS6
T Cell Chemotaxis (GO:0010818)	2023-03-10		0.00163478	0.0294376	0	0	16.8091	107.852	PIK3CD	PIK3CG	CXCL16
Insulin-Like Growth Factor Receptor Signaling Pathway (GO:0048009)	2023-03-10		0.00163478	0.0294376	0	0	16.8091	107.852	GHR	IGF1	PIK3R1
Positive Regulation Of B Cell Differentiation (GO:0045579)	2023-03-10		0.00163478	0.0294376	0	0	16.8091	107.852	SPI1	SYK	NCKAP1L
Regulation Of Lipopolysaccharide-Mediated Signaling Pathway (GO:0031664)	2023-04-21		0.00164711	0.0294376	0	0	9.24241	59.2321	CD180	LILRA2	SASH1	LTF
Positive Regulation Of Phosphatidylinositol 3-Kinase Signaling (GO:0014068)	1969-07-01		0.00165742	0.0294376	0	0	4.45155	28.501	PDGFRB	HCLS1	ROR1	PTPN6	IGF1	PIK3AP1	HCST
Cell-Matrix Adhesion (GO:0007160)	9/109		0.00165993	0.0294376	0	0	3.55601	22.7619	COL17A1	ITGAM	PARVG	PEAK1	ITGA11	ITGB2	ITGAX	ITGA8	FERMT3
Regulation Of Actin Filament Polymerization (GO:0030833)	1970-07-01		0.00180271	0.0315288	0	0	4.38066	27.6791	HCK	ARHGAP40	DAAM2	PRKCD	HCLS1	NCKAP1L	CCL26
Regulation Of Actin Filament-Based Process (GO:0032970)	1970-07-01		0.00180271	0.0315288	0	0	4.38066	27.6791	PDGFRB	CNN2	HCK	BST1	DAAM2	PRKCD	CORO1A
Cellular Response To Lipid (GO:0071396)	14/228		0.00187179	0.0325127	0	0	2.59609	16.3057	MAP4K1	CD86	PID1	SYK	FZD4	CD180	LILRB2	NUGGC	PAX2	AQP1	NLRP3	CD14	LCP1	WNT2
Negative Regulation Of Cell Adhesion (GO:0007162)	1972-07-01		0.00212279	0.0366218	0	0	4.24544	26.1308	SPN	PTPRC	FZD4	LPXN	SNAI2	FBLN1	WNT1
Cellular Response To UV-B (GO:0071493)	2023-03-11		0.00220629	0.0372006	0	0	14.7072	89.956	MFAP4	MME	NLRP1
Negative Regulation Of Leukocyte Chemotaxis (GO:0002689)	2023-03-11		0.00220629	0.0372006	0	0	14.7072	89.956	C5	SLAMF8	RIN3
Peptidyl-Tyrosine Modification (GO:0018212)	1954-06-01		0.00221502	0.0372006	0	0	4.92206	30.0861	PDGFRB	HCK	CSF1R	SYK	BTK	PTPN6
Positive Regulation Of Leukocyte Chemotaxis (GO:0002690)	1954-06-01		0.00221502	0.0372006	0	0	4.92206	30.0861	CCR1	CSF1R	CSF1	GAS6	AIF1	THBS1
Negative Regulation Of Cellular Process (GO:0048523)	25/537		0.00229694	0.0383226	0	0	1.95189	11.86	HPGD	FHL1	WAS	FBLN1	ADARB1	THBS1	DLL1	SPN	GPNMB	SERTAD2	ALOX5	CCN5	SH3BP4	LPXN	CCN2	DRD2	CD33	APOA1	P3H3	AXIN2	PTPN14	RUNX3	AICDA	SFRP2	PTPN6
Regulation Of Toll-Like Receptor 4 Signaling Pathway (GO:0034143)	2023-04-23		0.00234258	0.0383276	0	0	8.26868	50.0793	PTPN22	CD14	LILRA2	LTF
Glial Cell Development (GO:0021782)	2023-04-23		0.00234258	0.0383276	0	0	8.26868	50.0793	NRROS	MXRA8	DLL1	TLR2
Negative Regulation Of Lymphocyte Activation (GO:0051250)	2023-04-23		0.00234258	0.0383276	0	0	8.26868	50.0793	GPNMB	LST1	PTPN22	TNFAIP8L2
Positive Regulation Of Epithelial Cell Migration (GO:0010634)	1995-08-01		0.00262084	0.0426054	0	0	3.62826	21.5673	SMOC2	FGF7	PIK3CD	PRKD1	PLPP3	THBS1	PIK3CG	SASH1
Regulation Of Reactive Oxygen Species Metabolic Process (GO:2000377)	1956-06-01		0.00267045	0.0431355	0	0	4.7247	27.9962	PDGFRB	BST1	PID1	ALOX5	THBS1	PAX2
Positive Regulation Of Pattern Recognition Receptor Signaling Pathway (GO:0062208)	1939-05-01		0.00273302	0.0438667	0	0	5.78313	34.134	PTPN22	CD14	TLR5	LTF	TLR2
Mononuclear Cell Differentiation (GO:1903131)	2023-04-24		0.0027562	0.0439606	0	0	7.85484	46.2956	CSF1R	IRF8	MT1G	GAS6
Regulation Of Small GTPase Mediated Signal Transduction (GO:0051056)	9/118		0.00286065	0.044379	0	0	3.26088	19.098	ARHGAP9	FGD3	ARHGAP30	ARHGAP40	DOCK2	KALRN	CGNL1	VAV1	ARHGAP45
Regulation Of Protein Phosphorylation (GO:0001932)	15/265		0.00287856	0.044379	0	0	2.38144	13.9326	CD74	CSF1R	CD40	PID1	ITGB2	FBLN1	IGF1	AXIN2	BST1	GPNMB	SLCO3A1	TMEM119	PLPP3	GAS6	ENG
Dendrite Self-Avoidance (GO:0070593)	2023-03-12		0.00288743	0.044379	0	0	13.0724	76.4396	ROBO3	PALLD	CNTN4
Response To Muramyl Dipeptide (GO:0032495)	2023-03-12		0.00288743	0.044379	0	0	13.0724	76.4396	IRF5	PTPN22	NLRP1
Spinal Cord Development (GO:0021510)	2023-03-12		0.00288743	0.044379	0	0	13.0724	76.4396	VIT	LOXL3	DLL1
Positive Regulation Of Myeloid Leukocyte Mediated Immunity (GO:0002888)	2023-03-12		0.00288743	0.044379	0	0	13.0724	76.4396	ITGAM	SPI1	ITGB2
Myeloid Cell Differentiation (GO:0030099)	1957-06-01		0.00292286	0.0443855	0	0	4.63182	27.0275	SPI1	TAL1	HCLS1	EVI2B	RASGRP4	RUNX1
Positive Regulation Of Interleukin-1 Beta Production (GO:0032731)	1957-06-01		0.00292286	0.0443855	0	0	4.63182	27.0275	CLEC7A	NLRP3	MNDA	LCP1	NLRP1	LILRA2
Regulation Of GTPase Activity (GO:0043087)	13/214		0.00294181	0.0444073	0	0	2.56303	14.9392	ARHGAP9	BCAR3	CD40	VAV1	RASGRP4	FGD3	DOCK10	LRCH1	RGS10	SH3BP4	RGL1	RGS6	CCL26
Positive Regulation Of Signal Transduction (GO:0009967)	15/266		0.00298265	0.0447574	0	0	2.37183	13.7921	CD74	THRB	CD180	LOXL3	PIK3R1	IGF1	DLL1	SMOC2	PTPRC	GHRL	GAS6	WNT1	SASH1	WLS	TLR2
Regulation Of Cytokine-Mediated Signaling Pathway (GO:0001959)	1940-05-01		0.00306034	0.0453862	0	0	5.6176	32.5216	CD74	PTPRC	SYK	PTPN6	GAS6
Positive Regulation Of Monoatomic Ion Transport (GO:0043270)	1940-05-01		0.00306034	0.0453862	0	0	5.6176	32.5216	CCR1	FHL1	CACNA1D	GPD1L	LILRA2
Positive Regulation Of Protein-Containing Complex Assembly (GO:0031334)	1998-08-01		0.00318062	0.0460947	0	0	3.50678	20.1663	SYK	CLEC7A	TAL1	MMP3	BTK	PTPN22	PRKD1	LCP1
Positive Regulation Of Protein Phosphorylation (GO:0001934)	19/377		0.00318378	0.0460947	0	0	2.11209	12.1439	BCAR3	CD74	CSF1R	CD40	CSF1	IGF1	AXIN2	GHR	FGF7	RASSF2	SFRP2	PTPRC	GPNMB	SLCO3A1	TMEM119	HCLS1	PRKD1	GAS6	ENG
Negative Regulation Of Intrinsic Apoptotic Signaling Pathway In Response To DNA Damage (GO:1902230)	2023-04-25		0.00321718	0.0460947	0	0	7.48041	42.932	CD74	SFRP2	BCL2	SNAI2
Negative Regulation Of Stress Fiber Assembly (GO:0051497)	2023-04-25		0.00321718	0.0460947	0	0	7.48041	42.932	WAS	PIK3R1	WASF2	CGNL1
Osteoclast Differentiation (GO:0030316)	2023-04-25		0.00321718	0.0460947	0	0	7.48041	42.932	CSF1R	CSF1	GAB2	OSCAR
Positive Regulation Of Interleukin-2 Production (GO:0032743)	2023-04-25		0.00321718	0.0460947	0	0	7.48041	42.932	CD86	PTPRC	CLEC7A	RUNX1

### Sheet: Cluster C
Term	Overlap	GeneRatio	P-value	p.adjust	Old P-value	Old Adjusted P-value	Odds Ratio	Combined Score	Genes
Transport Across Blood-Brain Barrier (GO:0150104)	17/85	0.2	2.79139e-08	7.47254e-05	0	0	6.22432	108.267	SLC12A2	ABCC4	SLC22A3	SLC13A3	ABCB1	SLC24A3	AVPR1B	SLC6A13	SLC6A1	SLC4A4	SLC5A3	SLC7A2	SLC7A3	SLC7A8	FABP5	SLC16A2	ABCG2
Potassium Ion Transport (GO:0006813)	19/122	0.155738	2.87732e-07	0.000256753	0	0	4.59626	69.2253	KCNH2	KCNJ4	KCNG3	KCNH5	SLC24A3	KCNH6	KCND3	KCNJ13	KCNC4	KCNA2	KCNK17	SLC9C1	SLC9A3	KCNV1	KCNS1	KCNMA1	KCNJ2	KCNK3	HCN1
Inorganic Cation Transmembrane Transport (GO:0098662)	30/284	0.105634	9.28187e-07	0.000621189	0	0	2.96213	41.1441	KCNG3	SLC24A3	KCNC4	KCNA2	UCP1	SLC6A1	SLC4A4	SLC9C1	CACNA1H	KCNV1	ATP6V0A4	SCN5A	SLC39A2	TRPM6	TRPM3	KCNJ2	KCNH2	SLC12A2	MCOLN3	KCNH5	KCNH6	SCARA5	SLC6A13	ANO6	KCNK17	SLC8A3	SLC9A3	KCNS1	KCNK3	HCN1
Metal Ion Transport (GO:0030001)	20/171	0.116959	1.34577e-05	0.00514659	0	0	3.29621	36.9702	CHRNB2	KCNJ4	RYR2	CHRNA4	KCND3	CHRNA7	KCNJ13	KCNC4	KCNA2	KCNK17	SLC4A4	SLC9B2	KCNV1	KCNS1	NIPAL1	KCNMA1	NMUR2	SCN5A	KCNJ2	KCNK3
Calcium Ion Transport (GO:0006816)	14/112	0.125	0.000126513	0.0423345	0	0	3.53738	31.7486	CHRNB2	RYR2	MCOLN3	SLC24A3	CHRNA4	CHRNA7	ANO6	CACNA1H	SLC8A3	CACNB2	STIM2	NMUR2	TRPM6	TRPM3
Regulation Of Heart Rate By Cardiac Conduction (GO:0086091)	1941-08-01	0.195122	0.000165747	0.0454417	0	0	5.97679	52.0282	KCNH2	CACNB2	KCNH6	KCND3	CTNNA3	SCN5A	KCNJ2	HCN1
Inorganic Cation Import Across Plasma Membrane (GO:0098659)	13/103	0.126214	0.000198015	0.0454417	0	0	3.57355	30.4723	KCNH2	KCNJ4	SLC12A2	KCNJ13	SLC6A1	SLC9C1	CACNA1E	CACNA1H	SLC8A3	SLC9A3	CACNA1I	SCN5A	KCNJ2
Carboxylic Acid Transport (GO:0046942)	1953-09-01	0.207547	0.000200314	0.0454417	0	0	5.04651	42.9742	SLC7A4	SLC13A3	SLC7A8	SLC6A13	SLC16A9	SLC16A2	SLC7A2	SLC16A5	SLC7A3
Chemical Synaptic Transmission (GO:0007268)	24/273	0.0879121	0.00021001	0.0454417	0	0	2.39889	20.3146	CHRNB2	GABRB2	CHRM3	NLGN1	NPY5R	CHRNA4	CHRM4	CHRNA7	KCNC4	LPAR3	NSG1	HTR4	SLC6A1	CACNA1E	GABRG1	SHISA6	CACNB2	FCHSD2	DLG3	PENK	DLGAP1	KCNK3	DRD5	SNCA
Nitrogen Compound Transport (GO:0071705)	17/163	0.104294	0.000240908	0.0454417	0	0	2.88719	24.0534	ARRDC4	SLC12A2	SLC22A3	ABCC4	SLC26A2	SLC13A3	TMEM30B	SLC6A13	SLC7A2	SLC7A3	SLC7A4	TCN2	SLC7A8	TXNIP	SLC26A7	CERT1	ABCG2
Positive Regulation Of Neuron Projection Development (GO:0010976)	1992-12-01	0.130435	0.000252917	0.0454417	0	0	3.70814	30.7125	RET	FZD1	NTRK1	NLGN1	PLK5	MDK	TNN	FUT9	EP300	PLA2G3	ZDHHC15	BMP5
Smooth Muscle Tissue Development (GO:0048745)	2023-04-09	0.444444	0.000254623	0.0454417	0	0	19.6512	162.628	SHH	PTCH1	PROX1	STRA6
Monoatomic Ion Transport (GO:0006811)	13/107	0.121495	0.000290248	0.0471731	0	0	3.42077	27.8614	CHRNB2	SLC12A2	SLC24A3	SLC20A2	CHRNA4	CHRNA7	ANO6	SLC8A3	SLC9A3	PANX2	SLC26A7	SLC26A3	TRPM3
Smoothened Signaling Pathway (GO:0007224)	1934-07-01	0.205882	0.000299568	0.0471731	0	0	6.38563	51.8077	SHH	DHH	PTCH1	IHH	GLI1	HIPK1	HIPK2
Anterograde Trans-Synaptic Signaling (GO:0098916)	19/199	0.0954774	0.000334727	0.0482261	0	0	2.61948	20.9616	CHRNB2	GABRB2	CHRM3	NLGN1	NPY5R	CHRNA4	CHRM4	KCNC4	LPAR3	HTR4	SLC6A1	CACNA1E	CACNB2	DLG3	PENK	DLGAP1	KCNK3	DRD5	SNCA
Positive Regulation Of Transmembrane Receptor Protein Serine/Threonine Kinase Signaling Pathway (GO:0090100)	1995-12-01	0.126316	0.000342284	0.0482261	0	0	3.57355	28.5165	CRB2	BMP3	LEFTY1	EP300	KCP	INHBB	JAK2	LEFTY2	BMP6	BMP5	HIPK2	INHBE

### Sheet: Cluster D
Term	Overlap	GeneRatio	P-value	p.adjust	Old P-value	Old Adjusted P-value	Odds Ratio	Combined Score	Genes
Positive Regulation Of Fat Cell Differentiation (GO:0045600)	1950-10-01	0.2	3.65048e-07	0.000908239	0	0	9.92857	147.174	SFRP1	XBP1	NOCT	ID2	ZC3H12A	SIX1	WDFY2	PTGS2	ZNF385A	ZFP36L1
Positive Regulation Of Apoptotic Cell Clearance (GO:2000427)	2023-04-07	0.571429	1.27237e-05	0.0158283	0	0	52.4113	590.782	C4B	C4A	CCL2	C2
Response To Vitamin D (GO:0033280)	2023-04-08	0.5	2.49439e-05	0.016673	0	0	39.3065	416.604	SFRP1	CYP24A1	BGLAP	AQP3
Extracellular Matrix Organization (GO:0030198)	15/176	0.0852273	3.77933e-05	0.016673	0	0	3.71499	37.8312	TGFB2	COL15A1	GSN	HPSE2	COL13A1	CAPG	KLK7	ADAMTS4	IBSP	ADAMTS19	ADAMTSL4	HAS1	SH3PXD2B	MATN4	MATN2
Response To Laminar Fluid Shear Stress (GO:0034616)	2023-04-09	0.444444	4.40111e-05	0.016673	0	0	31.4435	315.412	KLF4	ASS1	KLF2	SREBF2
Positive Regulation Of Stem Cell Differentiation (GO:2000738)	2023-05-17	0.294118	4.61783e-05	0.016673	0	0	16.404	163.762	TGFB2	PTN	SOX9	SP7	RBM24
Skin Development (GO:0043588)	1968-09-01	0.161765	4.721e-05	0.016673	0	0	6.03987	60.1626	TGM1	DSP	CLIC4	KRT16	DACT2	ADAM9	DHCR24	SPRR1B	EPHA2
Positive Regulation Of Apoptotic Process (GO:0043065)	19/270	0.0703704	5.3611e-05	0.016673	0	0	3.0293	29.7894	STPG1	TGFB2	DAB2IP	HTRA1	PCSK9	TPD52L1	RHOB	CASP9	SFRP1	IL6	BCL2L11	PNMA1	ADAMTSL4	RPS6KA2	ZC3H12A	KCNMA1	EMILIN2	SLIT2	RNF122
Positive Regulation Of Cell Differentiation (GO:0045597)	19/283	0.0671378	0.000100235	0.0233205	0	0	2.87819	26.5023	XBP1	CSF3	TGFB2	PTN	ADRA2B	RHOA	ZFP36L1	SFRP1	IL6	ID2	GPC1	NOCT	ZC3H12A	DPF3	SOX9	WDFY2	SP7	RBM24	ZNF385A
Negative Regulation Of Cell Motility (GO:2000146)	12/133	0.0902256	0.000129692	0.0265857	0	0	3.93829	35.249	SFRP1	CLIC4	IGFBP5	KRT16	STK26	EMILIN2	SPINT2	NF2	SLIT2	PODN	MAPK15	RHOB
Regulation Of Type B Pancreatic Cell Proliferation (GO:0061469)	2023-03-05	0.6	0.000149598	0.0265857	0	0	58.8471	518.299	NR4A1	NR4A3	SGPP2
Response To Heparin (GO:0071503)	2023-03-05	0.6	0.000149598	0.0265857	0	0	58.8471	518.299	SFRP1	SLIT2	SOX9
Cellular Response To Molecule Of Bacterial Origin (GO:0071219)	11/117	0.0940171	0.000170645	0.0275577	0	0	4.11572	35.7077	SBNO2	XBP1	IL6	CXCL8	ZC3H12A	DAB2IP	ADAM9	CCL2	CXCL3	CXCL2	RHOA
Blood Vessel Endothelial Cell Migration (GO:0043534)	2023-05-22	0.227273	0.00017722	0.0275577	0	0	11.5764	99.9979	NR4A1	ID1	PIK3R3	MYH9	SLIT2
Negative Regulation Of Wnt Signaling Pathway (GO:0030178)	12/140	0.0857143	0.000210576	0.0308184	0	0	3.72157	31.5055	TLE3	SFRP1	TLE1	CBY1	KREMEN1	DAB2IP	LRP4	TAX1BP3	SOX9	APCDD1	TSKU	DKK3
Negative Regulation Of Cell Migration (GO:0030336)	13/163		0.000238138	0.0321503	0	0	3.44353	28.7282	CLIC4	IGFBP5	DAB2IP	PODN	MAPK15	RHOB	SFRP1	KRT16	STK26	HAS1	EMILIN2	NF2	SLIT2
Lipid Translocation (GO:0034204)	2023-05-24		0.000274477	0.0321503	0	0	10.3567	84.9318	ABCC1	ABCB1	ABCA7	ATP10A	ATP9A
Cellular Response To Lipopolysaccharide (GO:0071222)	11/124		0.000284507	0.0321503	0	0	3.85937	31.5108	SBNO2	XBP1	IL6	CXCL8	ZC3H12A	DAB2IP	ADAM9	CCL2	CXCL3	CXCL2	RHOA
Regulation Of Sodium Ion Transmembrane Transporter Activity (GO:2000649)	1937-06-01		0.00028506	0.0321503	0	0	7.62792	62.2653	HECW2	WNK2	PCSK9	FXYD6	SCN1B	YWHAH
Cellular Response To Laminar Fluid Shear Stress (GO:0071499)	2023-03-06		0.000293634	0.0321503	0	0	39.2294	319.059	KLF4	KLF2	SREBF2
Cellular Response To Cytokine Stimulus (GO:0071345)	19/308		0.00029721	0.0321503	0	0	2.62579	21.3243	XBP1	CSF3	EDN2	CXCL8	CCL20	DAB2IP	MT1X	LRP8	RHOA	ZFP36L1	SFRP1	SBNO2	IL6	CD4	CLCF1	IRF1	ZC3H12A	CCL2	SOX9
Epidermal Cell Differentiation (GO:0009913)	1954-07-01		0.000375043	0.0388794	0	0	5.87679	46.3588	TGM1	DSP	CLIC4	KRT16	ADAM9	SPRR1B	EPHA2
External Encapsulating Structure Organization (GO:0045229)	10/110		0.000438181	0.0432533	0	0	3.95918	30.6159	TGM1	ADAMTS4	COL15A1	HPSE2	IBSP	COL13A1	ADAMTS19	ADAMTSL4	MATN4	MATN2
Regulation Of Epithelial Cell Proliferation (GO:0050678)	1991-09-01		0.000452549	0.0432533	0	0	4.34062	33.4254	NR4A1	SFRP1	TGFB2	NR4A3	TINF2	DAB2IP	SOX9	SGPP2	ZFP36L1
Regulation Of Cell Population Proliferation (GO:0042127)	35/766		0.000469389	0.0432533	0	0	1.93259	14.8115	CSF3	CXCL8	SIX1	PTN	TOB2	ZFP36L1	SERTAD1	RPS6KA2	NAMPT	LMNA	EMILIN2	SOX9	ZBTB7C	XBP1	XRCC6	TGFB2	EDN2	TSC22D1	DAB2IP	LIF	PODN	MAPK15	RHOA	FOSL1	FABP3	SFRP1	IL6	NR4A3	CLCF1	WNK2	ID2	IRF1	NF2	CD200	HBEGF
Sialylation (GO:0097503)	2023-03-07		0.000504318	0.043267	0	0	29.4205	223.37	ST6GAL1	ST6GALNAC2	ST3GAL1
Regulation Of Apoptotic Cell Clearance (GO:2000425)	2023-03-07		0.000504318	0.043267	0	0	29.4205	223.37	C4B	C4A	CCL2
Cellular Response To Growth Factor Stimulus (GO:0071363)	12/155		0.000535538	0.044414	0	0	3.32861	25.0719	NR4A1	SFRP1	CLEC3B	CXCL8	IBSP	HAS1	DAB2IP	HSPB1	CCL2	SOX9	KLF4	ZFP36L1
Response To Organic Cyclic Compound (GO:0014070)	1958-07-01		0.000584386	0.0462415	0	0	5.41475	40.3125	SFRP1	CYP24A1	IGFBP5	BGLAP	CCL2	ALPL	AQP3
Cellular Response To Oxygen-Containing Compound (GO:1901701)	22/406		0.000614812	0.0462415	0	0	2.29119	16.9415	XBP1	CLIC4	CXCL8	IGFBP5	DAB2IP	CXCL3	CXCL2	RHOA	ZFP36L1	ITPKC	SBNO2	SFRP1	IL6	NR4A3	SYT10	ZC3H12A	ADAM9	CCL2	SOX9	SLIT2	EZR	WNT3
Cellular Response To Chemokine (GO:1990869)	1959-07-01		0.000648998	0.0462415	0	0	5.31034	38.9784	CXCL8	CCL20	ZC3H12A	CCL2	CXCL3	CXCL2	RHOA
Phospholipid Transport (GO:0015914)	1959-07-01		0.000648998	0.0462415	0	0	5.31034	38.9784	ABCC1	ABCB1	PITPNB	TNFAIP8L3	ATP10A	ABCA7	ATP9A
Cellular Response To Lipid (GO:0071396)	15/228		0.000650504	0.0462415	0	0	2.80049	20.5494	XBP1	CXCL8	DAB2IP	ATP1A1	CXCL3	CXCL2	RHOA	SFRP1	SBNO2	IL6	ZC3H12A	ADAM9	CCL2	SOX9	WNT3
Response To Lipopolysaccharide (GO:0032496)	12/159		0.000672366	0.046419	0	0	3.23737	23.648	SBNO2	XBP1	IL6	CXCL8	NOCT	ZC3H12A	DAB2IP	ADAM9	CCL2	CXCL3	CXCL2	RHOA
Heterotypic Cell-Cell Adhesion (GO:0034113)	2023-05-29		0.000691876	0.046419	0	0	8.19697	59.642	DSP	ITGA7	ITGB7	ITGA5	CD200
Regulation Of Leukocyte Chemotaxis (GO:0002688)	2023-04-17		0.000708972	0.046419	0	0	12.0887	87.6636	IL6	EDN2	PTN	SLIT2

### Sheet: Cluster E
Term	Overlap	GeneRatio	P-value	p.adjust	Old P-value	Old Adjusted P-value	Odds Ratio	Combined Score	Genes
Epidermis Development (GO:0008544)	14/85	0.164706	2.32674e-08	5.5423e-05	0	0	7.88286	138.551	CALML5	LAMB3	HDAC1	LAMA3	GRHL3	ATP2C1	EVPL	FOXN1	GRHL2	OVOL2	SCEL	UGCG	SPINT1	SPRR1A
Epidermal Cell Differentiation (GO:0009913)	1954-11-01	0.203704	7.74343e-08	9.22242e-05	0	0	10.1787	166.664	BCR	SCEL	UGCG	HDAC1	ADAM9	TXNIP	KRT10	EVPL	SPRR1A	IVL	OVOL2
Intracellular Sodium Ion Homeostasis (GO:0006883)	2023-07-18	0.388889	1.46683e-07	0.000116466	0	0	25.1564	395.835	SCNN1G	FXYD2	SCNN1B	TMPRSS4	SCNN1A	ATP1A1	SLC9A1
Cellular Response To Growth Factor Stimulus (GO:0071363)	14/155	0.0903226	3.59927e-05	0.0142891	0	0	3.95508	40.4692	FLT1	HDAC1	KIDINS220	FLT4	PTPN12	TGFBR1	OVOL2	VEGFA	ERN1	EHD1	SLC4A7	RAP1A	NOS1	SOX5
Organonitrogen Compound Biosynthetic Process (GO:1901566)	12/123	0.097561	6.08872e-05	0.0181292	0	0	4.2953	41.6923	ALDH3B2	SLC44A3	ABHD3	LPCAT3	GCNT1	ST3GAL4	SPTSSB	DEGS2	SGMS2	LARGE1	PAM	ASS1
Positive Regulation Of Cell Adhesion (GO:0045785)	1988-10-01	0.113636	6.86994e-05	0.0181824	0	0	5.08163	48.7114	MAGI1	FLCN	ZFHX3	TFE3	ADAM9	RSU1	STX3	FBLN2	FUT3	VEGFA
Cellular Response To pH (GO:0071467)	2023-05-20	0.25	0.000108738	0.0259013	0	0	13.1212	119.752	SCNN1G	SCNN1B	SCNN1A	SLC9A1	ASIC1
Epithelial Cell Differentiation (GO:0030855)	12/132	0.0909091	0.000120671	0.0261307	0	0	3.97131	35.8309	CPT1A	UPK2	HDAC1	FZD7	ANXA4	ANXA7	IRF6	KRT10	GRHL2	OVOL2	CNN3	VEGFA
Detection Of Bacterium (GO:0016045)	2023-04-12	0.333333	0.000162861	0.0298411	0	0	19.6492	171.392	PGLYRP3	HLA-B	SSC5D	NOD2
Regulation Of Cell Population Proliferation (GO:0042127)	36/766	0.0469974	0.000229808	0.0391001	0	0	1.99492	16.714	IFITM1	HDAC1	FLT4	FUT3	PPP1R9B	SDCBP	RAB25	ERBB3	CLMN	RPS6KA2	GPER1	S1PR3	STX3	KRT6A	TCF7L2	IL34	STAT3	TNFSF13	TENT5B	RHOA	TGFBR1	VEGFA	BTC	ACE2	EPGN	BCL6	CEACAM6	ID2	ALDH1A2	SCGB3A1	KRAS	NUPR1	IRF6	CNOT8	SMIM22	BNIPL
Lipid Hydroxylation (GO:0002933)	2023-03-06	0.833333	0.000293634	0.046629	0	0	39.2294	319.059	CYP3A4	CYP3A5	CYP3A7

### Sheet: Cluster F
Term	Overlap	GeneRatio	P-value	p.adjust	Old P-value	Old Adjusted P-value	Odds Ratio	Combined Score	Genes
Vasculogenesis (GO:0001570)	1933-10-01	0.30303	4.81568e-09	1.19814e-05	0	0	17.2822	330.977	EGFL7	NOTCH1	SOX17	SOX18	RASA1	HEY2	KDR	AGGF1	RASIP1	VEGFA
Blood Vessel Morphogenesis (GO:0048514)	1953-11-01	0.207547	6.30672e-08	7.84556e-05	0	0	10.4216	172.78	EGFL7	FLT1	SOX17	SOX18	FLT4	RASA1	HEY2	KDR	AGGF1	RASIP1	VEGFA
Endothelial Cell Development (GO:0001885)	2023-07-20	0.35	3.4211e-07	0.000283723	0	0	21.284	316.879	ROBO4	SOX18	PDE2A	PECAM1	RAPGEF1	STC1	F2RL1
Cellular Response To Vascular Endothelial Growth Factor Stimulus (GO:0035924)	1934-08-01	0.235294	1.47805e-06	0.000919344	0	0	12.1789	163.499	DLL4	FLT1	NOTCH1	SEMA6A	FLT4	KDR	VEGFC	VEGFA
Regulation Of Endothelial Cell Migration (GO:0010594)	1988-12-01	0.136364	1.91422e-06	0.000952514	0	0	6.28473	82.746	DLL4	SCARB1	EDN1	BMPER	FLT4	PDCD6	KDR	STC1	EMP2	ETS1	FUT1	VEGFA
Establishment Of Endothelial Barrier (GO:0061028)	2023-07-28	0.25	4.39287e-06	0.00156135	0	0	13.1704	162.464	TJP1	ROBO4	SOX18	PDE2A	PECAM1	RAPGEF1	F2RL1
Vascular Endothelial Growth Factor Receptor Signaling Pathway (GO:0048010)	2023-07-28	0.25	4.39287e-06	0.00156135	0	0	13.1704	162.464	FLT1	FLT4	PDCD6	KDR	VEGFC	CLEC14A	VEGFA
Heart Morphogenesis (GO:0003007)	1959-09-01	0.186441	1.46869e-05	0.0040601	0	0	7.13035	79.3505	NIPBL	NOTCH1	SOX17	INSR	HEY2	CCM2L	EMP2	TBX2	VEGFA
Regulation Of Endothelial Cell Proliferation (GO:0001936)	1993-11-01	0.11828	2.05139e-05	0.00510387	0	0	5.3269	57.5007	EGFL7	RGCC	FLT4	PDCD6	TIE1	KDR	VEGFC	AGGF1	NRARP	FUT1	VEGFA
Positive Regulation Of Ras Protein Signal Transduction (GO:0046579)	1951-08-01	0.156863	3.57091e-05	0.00807675	0	0	7.35753	75.3419	NOTCH1	EPO	MCF2L	F2R	F2RL1	MAPRE2	F2RL2	F2RL3
Positive Regulation Of Angiogenesis (GO:0045766)	12/119	0.10084	4.39491e-05	0.00842306	0	0	4.45679	44.7127	TJP1	FLT1	BMPER	PDCD6	KDR	VEGFC	AGGF1	EMP2	ETS1	FUT1	CD34	VEGFA
Regulation Of Cell-Cell Adhesion Mediated By Cadherin (GO:2000047)	2023-05-18	0.277778	6.26293e-05	0.0111301	0	0	15.1414	146.543	TJP1	NOTCH1	RGCC	NOTCH4	VEGFA
Branching Morphogenesis Of An Epithelial Tube (GO:0048754)	1942-07-01	0.166667	7.39583e-05	0.0117902	0	0	7.89655	75.1121	DLL4	NOTCH4	TIE1	KDR	NRARP	RASIP1	VEGFA
Negative Regulation Of Multicellular Organismal Process (GO:0051241)	17/231	0.0735931	7.58213e-05	0.0117902	0	0	3.17198	30.093	PTPRR	MYOCD	NOTCH1	PPP1R11	ARRDC3	F2R	STC1	LRP4	LNPEP	ADM	MCC	ACVR2B	CRHBP	RGCC	CHSY1	N4BP1	LGR4
Smooth Muscle Cell Differentiation (GO:0051145)	2023-04-11	0.363636	0.000110759	0.0162099	0	0	22.4574	204.545	MYOCD	EDNRB	TMEM204	HEY2
Positive Regulation Of Endothelial Cell Proliferation (GO:0001938)	1977-09-01		0.000126725	0.0175163	0	0	5.23805	47.0036	EGFL7	FLT4	PDCD6	KDR	IGF2	VEGFC	AGGF1	NRARP	VEGFA
Vascular Endothelial Growth Factor Receptor-2 Signaling Pathway (GO:0036324)	2023-03-05		0.000149598	0.0195894	0	0	58.8471	518.299	PDCD6	KDR	VEGFA
Regulation Of Intracellular Signal Transduction (GO:1902531)	19/297		0.000187517	0.0233271	0	0	2.73126	23.4386	FAM13B	ARHGEF15	VWF	FLT4	PDE2A	ARHGAP29	ARHGAP28	ARHGAP6	ARHGAP35	PJA2	VEGFA	TTI1	ARHGAP44	MCF2L	KDR	F2RL1	RICTOR	PIP5K1C	SGK1
Regulation Of Vasculogenesis (GO:2001212)	2023-04-13		0.000230606	0.0273213	0	0	17.4651	146.266	HEY2	KDR	EMP2	CD34
Positive Regulation Of Transferase Activity (GO:0051347)	12/143		0.000256581	0.0280985	0	0	3.63578	30.0609	PARM1	FLT1	TNIP1	INSR	FLT4	TIE1	ARRDC3	KDR	IGF2	ZNF622	MAP3K4	SERINC5
Regulation Of Cellular Component Biogenesis (GO:0044087)	1937-06-01		0.00028506	0.0280985	0	0	7.62792	62.2653	TJP1	NOTCH1	TIE1	RAPGEF1	SNCAIP	ANKRA2
Regulation Of Extracellular Matrix Assembly (GO:1901201)	2023-03-06		0.000293634	0.0280985	0	0	39.2294	319.059	NOTCH1	RGCC	TIE1
Vascular Associated Smooth Muscle Cell Development (GO:0097084)	2023-03-06		0.000293634	0.0280985	0	0	39.2294	319.059	NOTCH1	HEY2	VEGFA
Vascular Wound Healing (GO:0061042)	2023-03-06		0.000293634	0.0280985	0	0	39.2294	319.059	KDR	CD34	VEGFA
Vascular Endothelial Growth Factor Signaling Pathway (GO:0038084)	2023-04-14		0.00031649	0.029164	0	0	15.7177	126.657	FLT4	KDR	VEGFC	VEGFA
Notch Signaling Pathway (GO:0007219)	1940-06-01		0.000441783	0.0380225	0	0	6.9538	53.7159	DLL4	JAG2	NOTCH1	NOTCH4	HEY2	NRARP
Regulation Of Rho Protein Signal Transduction (GO:0035023)	1973-08-01		0.000466637	0.0380225	0	0	4.86179	37.2897	KANK1	MCF2L	F2R	F2RL1	ARHGAP35	RASIP1	F2RL2	F2RL3
Positive Regulation Of Cell Motility (GO:2000147)	15/221		0.000470244	0.0380225	0	0	2.89671	22.1953	EDN1	NOTCH1	FLT1	INSR	FLT4	F2R	SEMA3G	VEGFA	TJP1	PODXL	GPER1	KDR	PECAM1	F2RL1	CEP43
Regulation Of Positive Chemotaxis (GO:0050926)	2023-03-07		0.000504318	0.0380225	0	0	29.4205	223.37	KDR	F2RL1	VEGFA
Negative Regulation Of RNA Catabolic Process (GO:1902369)	2023-03-07		0.000504318	0.0380225	0	0	29.4205	223.37	TNIP1	PHAX	TENT2
Positive Regulation By Host Of Viral Genome Replication (GO:0044829)	2023-03-07		0.000504318	0.0380225	0	0	29.4205	223.37	TBC1D20	YTHDC2	PIK3C3
Positive Regulation Of Cell Migration (GO:0030335)	17/272		0.00052508	0.0380691	0	0	2.65631	20.0604	EDN1	SEMA6A	NOTCH1	FLT1	INSR	FLT4	F2R	SEMA3G	VEGFA	TJP1	NIPBL	PODXL	GPER1	KDR	PECAM1	F2RL1	CEP43
Cellular Response To Growth Factor Stimulus (GO:0071363)	12/155		0.000535538	0.0380691	0	0	3.32861	25.0719	DLL4	SEMA6A	NOTCH1	FLT1	FLT4	PDE2A	KDR	RAPGEF1	PDE8A	ACVR2B	CD44	VEGFA
Positive Regulation Of Positive Chemotaxis (GO:0050927)	2023-04-16		0.00055302	0.0382198	0	0	13.0968	98.2273	KDR	VEGFC	F2RL1	VEGFA
Positive Regulation Of Epithelial Cell Migration (GO:0010634)	1995-09-01		0.00062145	0.0414246	0	0	4.13788	30.5518	SCARB1	EDN1	FLT4	PDCD6	KDR	ETS1	MAPRE2	FUT1	VEGFA
Regulation Of Cell Migration (GO:0030334)	23/434		0.00063269	0.0414246	0	0	2.2395	16.4951	KANK1	ROBO4	EDN1	NOTCH1	FLT1	SERPINE2	FLT4	INSR	F2R	SEMA3G	STC1	PTPRK	VEGFA	TJP1	KIF2A	PODXL	GPER1	MMRN2	PECAM1	KDR	F2RL1	SGK1	CEP43
Regulation Of Blood Coagulation (GO:0030193)	2023-05-29		0.000691876	0.0440981	0	0	8.19697	59.642	EDN1	SERPINE2	F2R	F2RL1	TFPI
Androgen Receptor Signaling Pathway (GO:0030521)	2023-04-17		0.000708972	0.0440981	0	0	12.0887	87.6636	RNF14	SCGB2A1	PMEPA1	PLPP1
Regulation Of TOR Signaling (GO:0032006)	1978-08-01		0.000730224	0.0443121	0	0	4.51336	32.5962	PRKAA1	HDAC3	PDCD6	TNFAIP8L1	RICTOR	SLC38A9	FNIP1	TTI1
Regulation Of Cell Migration Involved In Sprouting Angiogenesis (GO:0090049)	2023-05-30		0.000813366	0.0474855	0	0	7.86869	55.9804	DLL4	NOTCH1	MMRN2	KDR	VEGFA
Negative Regulation Of Macromolecule Metabolic Process (GO:0010605)	13/186		0.000840246	0.0474855	0	0	2.98217	21.1192	EDN1	PRKAA1	NOTCH1	TIPARP	SMAD5	VEGFA	DLL4	EDNRB	STC2	GPER1	HEY2	KDR	CD34
Transmembrane Receptor Protein Tyrosine Kinase Signaling Pathway (GO:0007169)	17/284		0.00085101	0.0474855	0	0	2.53535	17.9226	KL	FLT1	INSR	FLT4	TIE1	PXN	IGF2	VEGFC	EFNA5	VEGFA	AHI1	RASA1	KDR	RAPGEF1	GRB10	ANKS1A	MUC20
Negative Regulation Of Gene Expression (GO:0010629)	19/336		0.000858862	0.0474855	0	0	2.39037	16.8758	PRKAA1	NOTCH1	PPP1R11	DAPK1	TIPARP	SMAD5	VEGFA	DLL4	KAT2B	RGCC	STC2	GPER1	HEY2	KDR	CD34	N4BP1	DCP2	LGR4	NUDT12

### Sheet: Cluster G
Term	Overlap	GeneRatio	P-value	p.adjust	Old P-value	Old Adjusted P-value	Odds Ratio	Combined Score	Genes
Chemical Synaptic Transmission (GO:0007268)	54/273	0.197802	7.17267e-33	1.22509e-29	0	0	10.6597	788.977	SNAP25	DOC2A	GRIK4	KIF5A	KIF1B	BSN	ERC2	SLC32A1	HTR3B	PDYN	SYN3	SYN2	GABRG2	SYN1	KCNQ2	BRSK1	CNP	STXBP1	CACNA1B	SLC1A2	CACNA1E	CPLX1	GRIN2A	GLRA2	HRH3	KCNMB4	KCNN1	SLC17A6	SNCG	SLC17A7	SNCB	GABRD	SYT5	GABBR2	GABRA1	DTNA	SLC12A5	HTR1E	SYT1	GABRA5	KCNIP2	GABRA4	GAD1	HTR1A	GAD2	GRIN2C	HTR5A	GRIN2B	GRIN1	RIT2	DLG2	DLG4	PLP1	APBA1
Nervous System Development (GO:0007399)	49/433	0.0669746	7.60878e-19	4.33193e-16	0	0	5.40861	225.646	SH3GL3	PPP1R17	NRSN1	DOC2A	MYT1L	CYP46A1	NRGN	SOX3	DPYSL5	DPF1	ADORA1	SOX8	NRCAM	EPHB1	SH3GL2	APC2	SEMA6B	EMX1	RBFOX1	SRRM4	ADGRV1	RBFOX3	ACTL6B	DSCAM	APLP1	SOX10	OLFM1	FEZ1	SCN8A	KCNQ2	TAGLN3	GPM6A	SHC3	ASCL1	NEUROD1	NEUROD2	MOBP	PTPRZ1	NDP	HES5	MOG	NFASC	GJB1	DLG4	NEURL1	CSPG5	APBA1	SERPINI1	SCRG1
Central Nervous System Development (GO:0007417)	32/283	0.113074	1.08807e-12	3.57156e-10	0	0	5.24371	144.446	SH3GL3	RTN3	PPP1R17	NDRG4	RTN1	SHC3	MAST1	SOX3	GRIN2A	ADGRG1	PTPRZ1	SOX8	NRCAM	TPPP	SH3GL2	HES5	MFSD2A	NKX2-2	SEMA6B	EMX1	SLC6A17	MOG	APLP1	GRIN2C	SOX10	GRIN2B	GRIN1	NFASC	TAGLN3	SERPINI1	CDK5R2	CDK5R1
Regulation Of Calcium Ion-Dependent Exocytosis (GO:0017158)	2023-12-28	0.428571	1.10583e-12	3.57156e-10	0	0	29.9447	824.39	RPH3A	SCAMP5	SYT5	SYT3	SYT2	DOC2A	SYT1	SYT11	STXBP1	SYT13	STX1A	BAIAP3
Neurotransmitter Secretion (GO:0007269)	14/43	0.325581	1.25465e-12	3.57156e-10	0	0	19.3411	530.028	SNAP25	RAB3A	DOC2A	SLC32A1	SYT1	STXBP1	CPLX2	SYN3	CPLX1	SYN2	SYN1	RPH3A	HRH3	STX1A
Positive Regulation Of Synaptic Transmission (GO:0050806)	17/77	0.220779	5.46757e-12	1.33409e-09	0	0	11.4037	295.724	SLC24A2	SYT1	ADCY8	GRIN2C	GRIN2B	SHISA7	SLC8A2	BAIAP3	GRIN1	STX1B	CACNG7	CACNG8	GRIN2A	RIMS3	DLG4	CACNG2	CACNG3
Neuron Projection Development (GO:0031175)	25/192	0.130208	1.56104e-11	3.30025e-09	0	0	6.09297	151.612	GPM6A	CTNND2	RASGRF1	STMN2	STMN4	NEUROD1	NEUROD2	ATCAY	MAP2	NCDN	EPHB1	SH3GL2	PACSIN1	ADGRV1	UNC5A	OMG	WNT7A	OLIG1	OLIG2	DLG4	GPRIN1	PLP1	MAPT	SHANK1	CDK5R1
Regulation Of Neuronal Synaptic Plasticity (GO:0048168)	1934-12-01	0.352941	1.73901e-11	3.30025e-09	0	0	21.7712	539.385	CAMK2B	GRIN2A	RAB3A	DLG4	CAMK2A	NCDN	SYP	GRIN2C	GRIN2B	SHISA7	SLC8A2	GRIN1
Regulation Of Neuron Projection Development (GO:0010975)	23/174	0.132184	7.51659e-11	1.21733e-08	0	0	6.17861	144.032	CAMK2B	BRSK1	BRSK2	NDRG4	STMN2	SEZ6	KNDC1	ATP1B2	SRCIN1	MT3	STX1B	MAG	RIT2	LRRC7	CHN1	PLXNB3	TNR	SERPINI1	CSMD3	CAMK2G	LZTS3	MFSD2A	CDK5R1
Signal Release From Synapse (GO:0099643)	1938-12-01	0.315789	7.83993e-11	1.21733e-08	0	0	18.418	428.573	SNAP25	RAB3A	HRH3	SLC32A1	SYT1	STXBP1	CPLX2	SYN3	CPLX1	SYN2	SYN1	STX1A
Synaptic Vesicle Endocytosis (GO:0048488)	1940-12-01	0.3	1.54587e-10	2.20029e-08	0	0	17.1007	386.309	SYT5	SH3GL3	SYT2	SYT1	DNAJC6	SNCG	SNCB	SH3GL2	DNM1	SNAP91	STX1A	PACSIN1
Modulation Of Chemical Synaptic Transmission (GO:0050804)	19/123	0.154472	2.27283e-10	2.98616e-08	0	0	7.36694	163.582	SYT1	CAMK2A	CACNA1B	GRIK4	CPLX2	SYN3	DGKZ	CPLX1	SYN1	SLC8A2	BAIAP3	NPAS4	SLC4A8	GRM5	RIMS3	DLG4	KCNMB4	NPTXR	DLGAP3
Metal Ion Transport (GO:0030001)	22/171	0.128655	3.31276e-10	4.04156e-08	0	0	5.97739	130.475	KCNH3	KCNF1	KCNJ6	KCNJ10	KCNK9	KCNIP2	CAMK2A	KCNA2	KCNJ16	ATP2B2	NIPAL4	CACNG7	CACNG8	SCN8A	KCNMB4	KCNN1	KCNN2	SLC17A7	SCN3B	CACNG3	RAMP1	SCN1A
Regulation Of Regulated Secretory Pathway (GO:1903305)	1935-11-01	0.314286	5.18355e-10	5.90234e-08	0	0	18.2546	390.29	RPH3A	SYT5	SYT3	RAB3A	RIMS3	SYT2	SYT1	RAB15	SYT11	SYT13	SYN1
Potassium Ion Transport (GO:0006813)	18/122	0.147541	1.4595e-09	1.4998e-07	0	0	6.96473	141.699	SLC24A2	KCNH3	KCNF1	KCNJ6	KCNJ10	KCNK9	KCNC2	KCNIP2	KCNK12	KCNA2	KCNJ16	LRRC55	KCNQ2	KCNMB4	KCNN1	KCNN2	SLC17A7	HCN2
Potassium Ion Transmembrane Transport (GO:0071805)	19/137		1.49278e-09	1.4998e-07	0	0	6.48821	131.858	SLC24A2	KCNH3	KCNF1	KCNJ6	KCNJ10	SLC12A5	KCNK9	KCNC2	KCNIP2	KCNJ9	KCNK12	KCNA2	KCNJ16	ATP1B2	LRRC55	KCNQ2	KCNN1	KCNN2	HCN2
Regulated Exocytosis (GO:0045055)	1951-12-01		3.42151e-09	3.08115e-07	0	0	12.2705	239.191	SNAP25	SYT3	RAB3A	RIMS3	RAB26	SYT11	STXBP1	SYT13	SYNGR3	CPLX2	CPLX1	STX1A
Synaptic Vesicle Exocytosis (GO:0016079)	1941-11-01		3.42751e-09	3.08115e-07	0	0	14.5992	284.559	SYT5	SNAP25	STX1B	RAB3A	RIMS3	SYT2	SYT1	SYT11	CPLX2	CPLX1	STX1A
Neurotransmitter Transport (GO:0006836)	1952-12-01		4.34812e-09	3.69252e-07	0	0	11.9631	230.332	SNAP25	BRSK1	SLC32A1	HRH3	SYT1	STXBP1	SLC1A2	SLC17A6	SLC17A7	SYN3	SYN2	SYN1
Regulation Of Neurotransmitter Receptor Activity (GO:0099601)	1942-11-01		4.53999e-09	3.69252e-07	0	0	14.1275	271.394	PRRT1	CACNG7	CACNG8	DLG4	OPRM1	CACNG2	DLGAP3	NPTXR	CACNG3	SHISA7	SHANK1
Axonogenesis (GO:0007409)	21/188		1.10492e-08	8.27759e-07	0	0	5.07536	92.9851	SEMA6B	BRSK1	BRSK2	RAB3A	DSCAM	LRTM2	APLP1	WNT7A	CCK	NELL2	NFASC	DPYSL5	KIF5C	FEZ1	KIF5A	MAP1A	TNR	CNTN2	NRCAM	EPHB1	CDK5R1
Regulation Of Catecholamine Secretion (GO:0050433)	2023-09-27		1.11466e-08	8.27759e-07	0	0	19.8391	363.296	SYT5	SYT3	SYT2	HRH3	SYT1	SYT11	KCNA2	SYT13	STX1A
Synaptic Vesicle Cycle (GO:0099504)	1937-10-01		1.65664e-08	1.17898e-06	0	0	14.7188	263.701	BRSK1	SNAP25	RAB3A	SLC32A1	SLC17A6	WNT7A	SLC17A7	CPLX2	CPLX1	STX1A
Regulation Of Monoatomic Ion Transmembrane Transport (GO:0034765)	2023-09-29		2.27811e-08	1.55627e-06	0	0	17.8534	314.172	CALHM1	GRIN2A	KCNJ6	KCNJ10	KCNJ9	KCNJ16	GRIN2C	GRIN2B	GRIN1
Axon Development (GO:0061564)	15/99		2.36902e-08	1.55627e-06	0	0	7.14875	125.519	BRSK1	BRSK2	RAB3A	APLP1	WNT7A	OLIG1	CCK	OLIG2	NEUROD1	NEUROD2	MAP1A	PLP1	NRCAM	MAPT	CDK5R1
Positive Regulation Of Excitatory Postsynaptic Potential (GO:2000463)	2023-08-22		3.38992e-08	2.14444e-06	0	0	22.6318	389.264	STX1B	GRIN2A	DLG4	WNT7A	GRIN2C	GRIN2B	GRIN1	SHANK1
Inorganic Cation Import Across Plasma Membrane (GO:0098659)	15/103		4.0985e-08	2.50008e-06	0	0	6.8224	116.049	SLC24A2	KCNJ6	KCNJ10	SLC12A5	KCNK9	KCNJ9	CACNA1B	KCNJ16	ATP1B2	SLC39A12	CACNA1E	SLC8A2	SCN8A	HCN2	SCN1A
Modulation Of Excitatory Postsynaptic Potential (GO:0098815)	1931-09-01		4.38613e-08	2.58328e-06	0	0	16.2287	274.95	STX1B	GRIN2A	DLG4	WNT7A	GRIN2C	GRIN2B	SLC8A2	GRIN1	SHANK1
Monoatomic Cation Transmembrane Transport (GO:0098655)	25/281		4.62571e-08	2.60918e-06	0	0	3.95641	66.8201	SLC24A2	KCNK9	KCNC2	KCNA2	LRRC55	SLC8A2	GRIN2A	ASIC4	KCNN1	KCNN2	CNGA3	SCN3B	ATP6V0E2	KCNH3	KCNF1	SLC6A17	KCNK12	GRIN2C	GRIN2B	GRIN1	SLC4A8	SLC6A7	KCNQ2	HCN2	CNGB1
Cellular Response To Metal Ion (GO:0071248)	17/135		4.73563e-08	2.60918e-06	0	0	5.78121	97.5033	SYT5	SYT3	SYT2	ADGRV1	SYT1	CPNE6	ADCY1	SYT13	ADCY8	MT3	NEUROD2	GLRA2	DLG2	DLG4	SYT11	ITPKA	SLC13A5
Response To Calcium Ion (GO:0051592)	15/106		6.07642e-08	3.24329e-06	0	0	6.59647	109.609	SYT5	SYT3	SYT2	ADGRV1	SYT1	KCNIP2	CPNE6	ADCY1	SYT13	ADCY8	NEUROD2	SYT11	ITPKA	KCNMB4	CALM1
Cellular Response To Salt (GO:1902075)	15/109		8.88502e-08	4.59867e-06	0	0	6.38495	103.668	SYT5	SYT3	SYT2	ADGRV1	SYT1	CPNE6	ADCY1	SYT13	ADCY8	NEUROD2	DLG2	DLG4	SYT11	ITPKA	SLC13A5
Regulation Of Synaptic Transmission, Glutamatergic (GO:0051966)	1955-11-01		9.46343e-08	4.75398e-06	0	0	9.94683	160.873	CACNG7	GRM5	CACNG8	GRIN2A	SYT1	CACNG2	GRIN2C	DGKZ	CACNG3	GRIN2B	GRIN1
Synaptic Vesicle Recycling (GO:0036465)	1944-10-01		1.00863e-07	4.92211e-06	0	0	11.6843	188.228	SYT5	RAB3A	SYT2	SYT1	SNCG	WNT7A	SNCB	DNM1	STX1A	PACSIN1
Cellular Response To Calcium Ion (GO:0071277)	1969-12-01		1.26306e-07	5.99251e-06	0	0	8.38783	133.237	SYT5	NEUROD2	SYT3	ADGRV1	SYT2	SYT1	SYT11	CPNE6	ITPKA	ADCY1	SYT13	ADCY8
Regulation Of Postsynaptic Membrane Potential (GO:0060078)	1935-09-01		1.40538e-07	6.48755e-06	0	0	13.7291	216.615	NPAS4	GABRA1	GRIN2A	GABRA5	GABRA4	GRIN2C	GRIN2B	GABRG2	GRIN1
Calcium-Ion Regulated Exocytosis (GO:0017156)	2023-08-26		1.5165e-07	6.81627e-06	0	0	17.5989	276.333	SYT5	SYT3	RAB3A	RIMS3	SYT2	SYT1	SYT11	SYT13
Axon Guidance (GO:0007411)	17/149		2.03584e-07	8.91593e-06	0	0	5.16431	79.5676	SEMA6B	DSCAM	UNC5A	LRTM2	NELL2	NFASC	DPYSL5	KIF5C	FEZ1	KIF5A	CHN1	PLXNB3	TNR	CNTN2	NRCAM	EPHB1	CDK5R1
Brain Development (GO:0007420)	18/169		2.55163e-07	1.08955e-05	0	0	4.78528	72.647	RTN3	EMX1	NDRG4	RTN1	SLC6A17	MAST1	GRIN2C	GRIN2B	GRIN1	ADGRG1	GRIN2A	NFASC	NRCAM	HES5	CDK5R2	MFSD2A	NKX2-2	CDK5R1
Generation Of Neurons (GO:0048699)	18/172		3.32477e-07	1.38505e-05	0	0	4.69133	69.9791	BRSK1	GPM6A	RTN3	EMX1	BRSK2	RTN1	MYT1L	WNT7A	ATP2B2	CCK	SEPTIN4	ASCL1	RNF112	TUBB2B	NRCAM	MAPT	INSM1	CDK5R1
Regulation Of Secretion By Cell (GO:1903530)	1964-11-01		4.80141e-07	1.95257e-05	0	0	8.25393	120.088	RAB3C	RAB3A	SYT1	RAB26	CAMK2A	HTR1A	KCNMB4	SEPTIN4	CPLX2	CPLX1	SYN1
Presynaptic Endocytosis (GO:0140238)	2023-08-31		6.85977e-07	2.72477e-05	0	0	13.7695	195.423	SYT5	SYT2	SYT1	SNCG	SNCB	DNM1	STX1A	PACSIN1
Regulation Of Dopamine Secretion (GO:0014059)	2023-07-22		7.20656e-07	2.73529e-05	0	0	18.4442	260.859	SYT5	SYT3	SYT2	SYT1	SYT11	KCNA2	SYT13
Positive Regulation Of Synaptic Transmission, Glutamatergic (GO:0051968)	2023-07-22		7.20656e-07	2.73529e-05	0	0	18.4442	260.859	CACNG7	CACNG8	GRIN2A	GRIN2C	GRIN2B	CACNG3	GRIN1
Neuron Projection Morphogenesis (GO:0048812)	16/146		8.0325e-07	2.9825e-05	0	0	4.92562	69.1291	BRSK1	GPM6A	BRSK2	RAB3A	CTNND2	APLP1	WNT7A	CCK	SLC39A12	MAP2	DLG4	MAP1A	NRCAM	EPHB1	PACSIN1	SHANK1
Regulation Of Monoatomic Ion Transmembrane Transporter Activity (GO:0032412)	1969-11-01		1.05225e-06	3.82394e-05	0	0	7.54044	103.791	PRRT1	CACNG7	CACNG8	DLG4	OPRM1	CACNG2	SCN3B	CACNG3	SHISA7	HCN2	SHANK1
Neuron Development (GO:0048666)	16/150		1.15641e-06	4.1149e-05	0	0	4.7776	65.3107	GPM6A	SRRM4	UNC5A	MYT1L	RASGRF1	STMN2	STMN4	ASCL1	ATCAY	MAP2	GPRIN1	MAPT	NCDN	INSM1	SH3GL2	CDK5R1
Regulation Of AMPA Receptor Activity (GO:2000311)	2023-07-24		1.40039e-06	4.88137e-05	0	0	16.2726	219.335	PRRT1	CACNG7	CACNG8	CACNG2	CACNG3	SHISA7	SHANK1
Glial Cell Differentiation (GO:0010001)	1934-08-01		1.47805e-06	5.049e-05	0	0	12.1789	163.499	BCAN	PTPRZ1	NCAN	SOX8	TPPP	SOX10	HES5	HAPLN2
Monoatomic Ion Transport (GO:0006811)	13/107		2.71634e-06	8.98986e-05	0	0	5.5109	70.6289	SLC24A2	SLC12A5	SLC32A1	TMEM63C	SLC1A2	SLC8A2	GRIN1	CALHM1	SLC25A18	SLC17A6	CNGA3	SLC17A7	CNGB1
Neuron Projection Guidance (GO:0097485)	14/124		2.73696e-06	8.98986e-05	0	0	5.07782	65.04	SEMA6B	DSCAM	LRTM2	NELL2	NFASC	DPYSL5	KIF5C	FEZ1	KIF5A	TNR	CNTN2	NRCAM	EPHB1	CDK5R1
Vesicle-Mediated Transport In Synapse (GO:0099003)	2023-06-18		3.40588e-06	0.000109759	0	0	19.7247	248.334	BRSK1	SNAP25	RAB3A	CPLX2	CPLX1	STX1A
Regulation Of Neurotransmitter Secretion (GO:0046928)	1938-08-01		3.64628e-06	0.000115331	0	0	10.5528	132.141	STX1B	RIMS3	SYT11	CAMK2A	KCNMB4	CPLX2	CPLX1	SYN1
Regulation Of Monoatomic Ion Transport (GO:0043269)	2023-07-28		4.39287e-06	0.000136419	0	0	13.1704	162.464	CLDN10	CALHM1	KCNJ6	KCNJ10	KCNJ9	HTR1A	KCNJ16
Regulation Of Monoatomic Cation Transmembrane Transport (GO:1904062)	1939-08-01		4.48768e-06	0.000136874	0	0	10.2119	125.751	GRIN2A	KCNIP2	KCNN2	KCNAB2	GRIN2C	GRIN2B	HCN2	GRIN1
Oligodendrocyte Differentiation (GO:0048709)	2023-06-19		4.87295e-06	0.000146017	0	0	18.2065	222.698	PRDM8	PTPRZ1	SOX8	TPPP	SOX10	HES5
Neurotransmitter Receptor Transport, Postsynaptic Endosome To Lysosome (GO:0098943)	2023-04-06		5.5632e-06	0.000163827	0	0	78.621	951.262	CACNG7	CACNG8	CACNG2	CACNG3
Ionotropic Glutamate Receptor Signaling Pathway (GO:0035235)	2023-05-12		6.55595e-06	0.000186626	0	0	28.1284	335.717	GRIN2A	GRIN2C	GRIN2B	CDK5R1	GRIN1
Positive Regulation Of Regulated Secretory Pathway (GO:1903307)	2023-05-12		6.55595e-06	0.000186626	0	0	28.1284	335.717	SCAMP5	SLC4A8	RAB3A	RAB15	STX1A
Calcium Ion Transmembrane Import Into Cytosol (GO:0097553)	1983-11-01		6.79822e-06	0.000187321	0	0	6.06987	72.2245	SLC24A2	GRIN2A	SCN8A	CACNA1B	PLCH2	GRIN2C	CACNA1E	GRIN2B	SLC8A2	SCN1A	GRIN1
Gamma-Aminobutyric Acid Signaling Pathway (GO:0007214)	2023-06-20		6.81476e-06	0.000187321	0	0	16.9051	201.111	GABBR2	GABRA1	GABRA5	GABRA4	GABRG2	SHISA7
Neuropeptide Signaling Pathway (GO:0007218)	1968-10-01		6.9094e-06	0.000187321	0	0	6.84096	81.2885	OPRD1	GLRA2	GPR37	NPPA	NPBWR2	OPRM1	PDYN	SSTR3	MCHR2	NTSR2
Substantia Nigra Development (GO:0021762)	1942-08-01		8.06105e-06	0.00020861	0	0	9.30942	109.185	CNP	S100A1	PLP1	NDRG2	SYNGR3	CALM1	INA	TTBK1
Monoatomic Cation Transport (GO:0006812)	1942-08-01		8.06105e-06	0.00020861	0	0	9.30942	109.185	CALHM1	GRIN2A	TMEM63C	CNGA3	GRIN2C	GRIN2B	GRIN1	CNGB1
Potassium Ion Import Across Plasma Membrane (GO:1990573)	1942-08-01		8.06105e-06	0.00020861	0	0	9.30942	109.185	KCNJ6	KCNJ10	SLC12A5	KCNK9	KCNJ9	KCNJ16	ATP1B2	HCN2
Neurotransmitter Receptor Diffusion Trapping (GO:0099628)	2023-04-07		1.27237e-05	0.000314989	0	0	52.4113	590.782	CACNG7	CACNG8	DLG4	CACNG3
Postsynaptic Neurotransmitter Receptor Diffusion Trapping (GO:0098970)	2023-04-07		1.27237e-05	0.000314989	0	0	52.4113	590.782	CACNG7	CACNG8	DLG4	CACNG3
Memory (GO:0007613)	1958-09-01		1.2725e-05	0.000314989	0	0	7.27624	82.0174	NPAS4	SYT11	RASGRF1	MAP1A	MAPT	ADCY8	SHISA7	SLC8A2	SHANK1
Calcium Ion-Regulated Exocytosis Of Neurotransmitter (GO:0048791)	2023-05-14		1.58983e-05	0.000382454	0	0	21.8754	241.708	SYT5	SYT2	RIMS3	SYT1	SYT11
Synaptic Transmission, GABAergic (GO:0051932)	2023-05-14		1.58983e-05	0.000382454	0	0	21.8754	241.708	GABBR2	GABRA1	GABRA5	GABRA4	GABRG2
Cell Morphogenesis Involved In Neuron Differentiation (GO:0048667)	1977-10-01		2.13282e-05	0.000501676	0	0	5.91928	63.6647	BRSK1	BRSK2	RAB3A	MAP2	APLP1	MAP1A	WNT7A	NRCAM	CCK	MFSD2A
Glutamate Receptor Signaling Pathway (GO:0007215)	1935-07-01		2.14417e-05	0.000501676	0	0	9.87424	106.15	GRIN2A	GRM5	GRIK4	GRIN2C	GRIN2B	GRIN1	CDK5R1
Myelination (GO:0042552)	1948-08-01		2.25971e-05	0.000521566	0	0	7.91057	84.6248	NFASC	SCN8A	PLP1	ACSBG1	TPPP	SOX10	HES5	BCAS1
Dendritic Spine Morphogenesis (GO:0060997)	2023-05-15		2.3358e-05	0.00053194	0	0	19.6869	209.952	DLG4	CTNND2	WNT7A	EPHB1	SHANK1
Regulation Of Neuron Differentiation (GO:0045664)	1979-10-01		2.67898e-05	0.000602065	0	0	5.74712	60.5027	NEUROD1	SOX3	DISP3	NEUROD2	DTX1	NRCAM	MMD2	ASCL1	HES5	CDK5R1
Plasma Membrane Bounded Cell Projection Organization (GO:0120036)	13/132		2.74169e-05	0.000608157	0	0	4.34754	45.6681	GPM6A	UNC5A	RASGRF1	STMN2	STMN4	ATP1B2	ATCAY	MAP2	GPRIN1	MAPT	NCDN	SH3GL2	CDK5R1
Oligodendrocyte Development (GO:0014003)	2023-05-16		3.32785e-05	0.000728715	0	0	17.8962	184.521	PRDM8	PLP1	TPPP	SOX10	HES5
Inorganic Cation Transmembrane Transport (GO:0098662)	20/284		3.39583e-05	0.000734188	0	0	3.03598	31.2414	SLC24A2	KCNH3	KCNF1	SLC6A17	KCNK9	KCNC2	KCNK12	KCNA2	HTR3B	LRRC55	SLC8A2	SLC4A8	SLC6A7	ASIC4	KCNQ2	KCNN1	KCNN2	SCN3B	ATP6V0E2	HCN2
Adenylate Cyclase-Inhibiting G Protein-Coupled Receptor Signaling Pathway (GO:0007193)	1952-08-01		4.12888e-05	0.000881516	0	0	7.18995	72.5819	GABBR2	GPR37	HRH3	HTR1E	HTR1A	GPR37L1	OPRM1	HTR5A
Regulation Of Microtubule Polymerization Or Depolymerization (GO:0031110)	2023-06-27		4.48519e-05	0.000934232	0	0	11.266	112.797	MAP2	MAP1A	STMN2	STMN4	MAPRE3	MAPT
Synaptic Transmission, Glutamatergic (GO:0035249)	2023-06-27		4.48519e-05	0.000934232	0	0	11.266	112.797	GRIN2A	GRIK4	SLC17A6	SLC17A7	GRIN2C	GRIN2B
Positive Regulation Of Dendrite Extension (GO:1903861)	2023-05-17		4.61783e-05	0.000950271	0	0	16.404	163.762	SYT3	SYT2	SYT1	CPNE6	RASAL1
Regulation Of Microtubule Polymerization (GO:0031113)	1940-07-01		5.33623e-05	0.00108503	0	0	8.37599	82.4064	PSRC1	MAP2	STMN2	MAPRE3	MAPT	TUBB4A	CDK5R1
Monoatomic Anion Transmembrane Transport (GO:0098656)	1954-08-01		5.46443e-05	0.00109803	0	0	6.87663	67.4919	GABRA1	SLC4A8	GLRA2	SLC12A5	GABRA5	GABRA4	LRRC8B	GABRG2
Regulation Of Dendrite Extension (GO:1903859)	2023-05-18		6.26293e-05	0.00121558	0	0	15.1414	146.543	SYT3	SYT2	SYT1	CPNE6	RASAL1
Response To Ethanol (GO:0045471)	2023-05-18		6.26293e-05	0.00121558	0	0	15.1414	146.543	GLRA2	GRIN2A	OPRM1	GRIN2B	GRIN1
Excitatory Postsynaptic Potential (GO:0060079)	2023-05-18		6.26293e-05	0.00121558	0	0	15.1414	146.543	NPAS4	GRIN2A	GRIN2C	GRIN2B	GRIN1
Regulation Of Long-Term Neuronal Synaptic Plasticity (GO:0048169)	2023-04-10		7.19025e-05	0.00136455	0	0	26.2016	249.969	CAMK2B	DLG4	NEURL1	SYP
Positive Regulation Of Voltage-Gated Potassium Channel Activity (GO:1903818)	2023-04-10		7.19025e-05	0.00136455	0	0	26.2016	249.969	KCNIP2	NOS1AP	NPPA	LRRC55
Sodium Ion Transport (GO:0006814)	1989-10-01		7.5694e-05	0.00142072	0	0	5.01705	47.6058	SLC24A2	SLC4A8	ASIC4	SLC6A7	SLC6A17	SCN8A	SCN3B	HCN2	SLC8A2	SCN1A
Learning (GO:0007612)	1943-07-01		8.64553e-05	0.00160506	0	0	7.67681	71.8233	NPAS4	BRSK1	DLG4	SYT11	MAP1A	SLC8A2	SHANK1
Positive Regulation Of Neuron Projection Development (GO:0010976)	1992-10-01		0.000100414	0.00184416	0	0	4.83275	44.4913	CAMK2B	TUBB2B	NDRG4	RIT2	LRRC7	STMN2	PLXNB3	ATP1B2	SERPINI1	PACSIN1
Long-Term Synaptic Potentiation (GO:0060291)	2023-05-20		0.000108738	0.00195499	0	0	13.1212	119.752	SLC24A2	GRIN2A	GRIN2C	GRIN2B	SLC8A2
Peripheral Nervous System Development (GO:0007422)	2023-05-20		0.000108738	0.00195499	0	0	13.1212	119.752	NFASC	SCN8A	SOX8	SERPINI1	SOX10
Neuron Differentiation (GO:0030182)	14/173		0.000118871	0.00211491	0	0	3.50408	31.668	BRSK1	RTN3	EMX1	BRSK2	RTN1	MYT1L	WNT7A	ATP2B2	RORB	ASCL1	NEUROD1	RNF112	INSM1	CDK5R1
Regulation Of Transmembrane Transport (GO:0034762)	1932-06-01		0.000123504	0.00217469	0	0	9.09717	81.8676	CALHM1	KCNJ6	KCNJ10	KCNJ9	PRKCB	KCNJ16
Chloride Transport (GO:0006821)	1977-09-01		0.000126725	0.00220864	0	0	5.23805	47.0036	GABRA1	SLC4A8	GLRA2	SLC12A5	TTYH1	GABRA5	GABRA4	SLC17A7	GABRG2
Chloride Transmembrane Transport (GO:1902476)	1948-07-01		0.000177379	0.00306024	0	0	6.73888	58.2052	GABRA1	SLC4A8	GLRA2	SLC12A5	GABRA5	GABRA4	GABRG2
Sodium Ion Transmembrane Transport (GO:0035725)	1982-09-01		0.000206211	0.00347658	0	0	4.87802	41.3979	SLC24A2	SLC4A8	ASIC4	SLC6A7	SLC6A17	ATP1B2	SCN3B	HCN2	SLC8A2
Dendrite Morphogenesis (GO:0048813)	1935-06-01		0.000207618	0.00347658	0	0	8.15482	69.1514	MAP2	DLG4	CTNND2	WNT7A	EPHB1	SHANK1
Regulation Of Axon Extension (GO:0030516)	1935-06-01		0.000207618	0.00347658	0	0	8.15482	69.1514	OLFM1	MAG	MAP2	NRCAM	MAPT	MT3
Glial Cell Development (GO:0021782)	2023-05-23		0.000221822	0.00367837	0	0	10.9327	91.9834	PRDM8	CSPG5	TPPP	SOX10	HES5
Negative Regulation Of Cell Projection Organization (GO:0031345)	1950-07-01		0.000230501	0.00375119	0	0	6.42478	53.8092	STX1B	MAG	DPYSL5	STMN2	TNR	GRIN2B	MT3
Regulation Of Short-Term Neuronal Synaptic Plasticity (GO:0048172)	2023-04-13		0.000230606	0.00375119	0	0	17.4651	146.266	RAB3A	SYP	SHISA7	SLC8A2
Cellular Response To Oxygen-Containing Compound (GO:1901701)	23/406		0.000249262	0.00401641	0	0	2.40675	19.9688	SYT5	SYT3	ADGRV1	SYT2	SYT1	KCNC2	CPNE6	ADCY1	RORB	SYT13	ADCY8	MT3	CAMKK2	NEUROD2	GLRA2	DLG2	SYT11	DLG4	ITPKA	NEURL1	MAPT	SLC13A5	HCN2
Peptidyl-Serine Modification (GO:0018209)	13/166		0.000284713	0.00450817	0	0	3.37549	27.5576	PRKCG	CAMK2B	BRSK1	PRKCB	MAST3	MAST1	CAMK2A	TTBK1	CAMKV	MGAT5B	MAP3K10	STK32C	CDK5R1
Calcium Ion Import Across Plasma Membrane (GO:0098703)	1937-06-01		0.00028506	0.00450817	0	0	7.62792	62.2653	SLC24A2	SCN8A	CACNA1B	CACNA1E	SLC8A2	SCN1A
Positive Regulation Of Protein Kinase Activity (GO:0045860)	12/145		0.000291779	0.00451826	0	0	3.58073	29.1454	GRM5	DLG4	AGAP2	MMD2	MAPRE3	CARTPT	CALM1	SRCIN1	TTBK1	CAMKK1	SLC8A2	CAMKK2
Adenylate Cyclase-Inhibiting Serotonin Receptor Signaling Pathway (GO:0007198)	2023-03-06		0.000293634	0.00451826	0	0	39.2294	319.059	HTR1E	HTR1A	HTR5A
Excitatory Chemical Synaptic Transmission (GO:0098976)	2023-03-06		0.000293634	0.00451826	0	0	39.2294	319.059	GRIN2A	GRIN2C	GRIN2B
Exocytosis (GO:0006887)	1986-09-01		0.000296341	0.00451919	0	0	4.62367	37.5627	RPH3A	SNAP25	STX1B	RAB3A	DOC2A	RAB26	SYNGR3	CPLX1	STX1A
Chemical Synaptic Transmission, Postsynaptic (GO:0099565)	2023-05-25		0.000336097	0.00508013	0	0	9.83838	78.6885	NPAS4	GRIN2A	GRIN2C	GRIN2B	GRIN1
Regulation Of Exocytosis (GO:0017157)	1954-07-01		0.000375043	0.00561906	0	0	5.87679	46.3588	RAB3C	RAB3A	SYT1	RAB26	SEPTIN4	CPLX2	CPLX1
Regulation Of Vesicle-Mediated Transport (GO:0060627)	1989-09-01		0.000383486	0.0056956	0	0	4.44959	35.0014	RAB3C	RAB3A	RIT2	SYT1	RAB26	SEPTIN4	CPLX2	CPLX1	PACSIN1
Dendritic Spine Organization (GO:0097061)	2023-05-26		0.000407637	0.0060021	0	0	9.36941	73.1295	DLG4	CTNND2	WNT7A	EPHB1	SHANK1
L-glutamate Import (GO:0051938)	2023-04-15		0.000423084	0.0061763	0	0	14.2881	110.989	SLC25A18	SLC1A2	SLC17A6	SLC17A7
Anterograde Axonal Protein Transport (GO:0099641)	2023-03-07		0.000504318	0.0071188	0	0	29.4205	223.37	KIF5C	KIF5A	MAP1A
Axo-Dendritic Protein Transport (GO:0099640)	2023-03-07		0.000504318	0.0071188	0	0	29.4205	223.37	KIF5C	KIF5A	MAP1A
Axon Ensheathment In Central Nervous System (GO:0032291)	2023-03-07		0.000504318	0.0071188	0	0	29.4205	223.37	PLP1	SOX10	HES5
Protein Localization To Presynapse (GO:1905383)	2023-03-07		0.000504318	0.0071188	0	0	29.4205	223.37	KIF5C	KIF5A	MAP1A
Regulation Of Synaptic Transmission, GABAergic (GO:0032228)	2023-04-16		0.00055302	0.00774228	0	0	13.0968	98.2273	NPAS4	STXBP1	SYN3	BAIAP3
Peptidyl-Serine Phosphorylation (GO:0018105)	12/158		0.000635681	0.00882718	0	0	3.25971	23.9941	PRKCG	CAMK2B	BRSK1	CAMKV	PRKCB	MAST3	MAST1	CAMK2A	MAP3K10	STK32C	TTBK1	CDK5R1
Positive Regulation Of Neural Precursor Cell Proliferation (GO:2000179)	2023-05-29		0.000691876	0.00953003	0	0	8.19697	59.642	BCAN	DISP3	NCAN	INSM1	HAPLN2
Positive Regulation Of Potassium Ion Transmembrane Transport (GO:1901381)	2023-04-17		0.000708972	0.0096874	0	0	12.0887	87.6636	KCNIP2	NOS1AP	NPPA	ATP1B2
Neuronal Ion Channel Clustering (GO:0045161)	2023-03-08		0.000791945	0.0105675	0	0	23.5352	168.065	KCNIP2	CNTN2	NRCAM
Positive Regulation Of Calcium Ion-Dependent Exocytosis (GO:0045956)	2023-03-08		0.000791945	0.0105675	0	0	23.5352	168.065	SCAMP5	SYT1	STX1A
Positive Regulation Of Synapse Maturation (GO:0090129)	2023-03-08		0.000791945	0.0105675	0	0	23.5352	168.065	CAMK2B	NEUROD2	NEURL1
Regulation Of Dendritic Spine Morphogenesis (GO:0061001)	2023-05-30		0.000813366	0.0107692	0	0	7.86869	55.9804	CAMK2B	SRCIN1	NGEF	LZTS3	CDK5R1
Associative Learning (GO:0008306)	2023-04-18		0.000893643	0.0117411	0	0	11.2247	78.7994	BRSK1	MAP1A	GRIN1	SHANK1
Inorganic Anion Transmembrane Transport (GO:0098661)	1963-07-01		0.000966168	0.0125971	0	0	4.93002	34.2251	GABRA1	SLC4A8	GLRA2	SLC12A5	GABRA5	GABRA4	GABRG2
G Protein-Coupled Serotonin Receptor Signaling Pathway (GO:0098664)	2023-03-09		0.00116591	0.0149728	0	0	19.6117	132.462	HTR1E	HTR1A	HTR5A
Regulation Of High Voltage-Gated Calcium Channel Activity (GO:1901841)	2023-03-09		0.00116591	0.0149728	0	0	19.6117	132.462	NOS1AP	NPPA	CALM1
Regulation Of Protein Polymerization (GO:0032271)	1933-05-01		0.00127374	0.0162355	0	0	7.02453	46.8241	MAP2	MAPRE3	TPPP	MAPT	TTBK1
G Protein-Coupled Receptor Signaling Pathway, Coupled To Cyclic Nucleotide Second Messenger (GO:0007187)	1950-06-01		0.00148202	0.0186124	0	0	5.37063	34.9861	OPRD1	HRH3	HTR1E	HTR1A	OPRM1	HTR5A
Positive Regulation Of Developmental Growth (GO:0048639)	1950-06-01		0.00148202	0.0186124	0	0	5.37063	34.9861	SYT3	SYT2	SYT1	CPNE6	RASAL1	MAPT
Regulation Of Synapse Maturation (GO:0090128)	2023-03-10		0.00163478	0.020381	0	0	16.8091	107.852	CAMK2B	NEUROD2	NEURL1
Regulation Of Neurotransmitter Transport (GO:0051588)	2023-04-21		0.00164711	0.0203859	0	0	9.24241	59.2321	KCNMB4	CPLX2	CPLX1	SYN1
Vesicle-Mediated Transport (GO:0016192)	21/411		0.00168139	0.0206606	0	0	2.14823	13.7231	SNAP25	RAB3A	DOC2A	STXBP1	AGAP2	SYP	CPLX1	DNM1	MAPK8IP1	RPH3A	STX1B	EHD3	NSG2	CALY	LRRC7	SYT11	KIF5A	VAMP1	KIF1B	STX1A	SPTBN2
Synapse Organization (GO:0050808)	10/131		0.00169521	0.0206816	0	0	3.26851	20.8529	GPM6A	GRM5	DSCAM	CTNND2	CNTN2	SNCG	NRCAM	MAPT	SNCB	SLC8A2
Synapse Assembly (GO:0007416)	1971-07-01		0.00195769	0.0237144	0	0	4.31199	26.8895	NPAS4	GPM6A	GABRA1	DSCAM	WNT7A	NRCAM	GABRG2
Regulation Of Alternative mRNA Splicing, Via Spliceosome (GO:0000381)	1953-06-01		0.00201058	0.0241835	0	0	5.02705	31.2146	RBFOX1	SRRM4	RBFOX3	CELF3	CELF4	CELF5
Central Nervous System Myelination (GO:0022010)	2023-03-11		0.00220629	0.0260914	0	0	14.7072	89.956	PLP1	SOX10	HES5
Negative Regulation Of Microtubule Polymerization (GO:0031115)	2023-03-11		0.00220629	0.0260914	0	0	14.7072	89.956	MAP2	STMN2	TUBB4A
Negative Regulation Of Neuron Projection Development (GO:0010977)	1954-06-01		0.00221502	0.0260914	0	0	4.92206	30.0861	STX1B	MAG	STMN2	TNR	MT3	NGEF
Negative Regulation Of Neuron Differentiation (GO:0045665)	2023-04-23		0.00234258	0.027405	0	0	8.26868	50.0793	DISP3	SOX3	DTX1	HES5
Positive Regulation Of Cation Channel Activity (GO:2001259)	1938-05-01		0.0024318	0.0280982	0	0	5.95868	35.866	KCNIP2	STAC2	CALM1	LRRC55	PIRT
Neuron Migration (GO:0001764)	1955-06-01		0.00243474	0.0280982	0	0	4.82137	29.0146	GPM6A	TUBB2B	NRCAM	CCK	SEPTIN4	CDK5R1
Positive Regulation Of Neurogenesis (GO:0050769)	1975-07-01		0.00268319	0.0307576	0	0	4.05751	24.0235	BCAN	NCAN	NEURL1	PLXNB3	SOX8	OPRM1	HAPLN2
Adenylate Cyclase-Modulating G Protein-Coupled Receptor Signaling Pathway (GO:0007188)	11/163		0.00270917	0.0307686	0	0	2.86336	16.9257	GNAO1	GABBR2	ADCYAP1R1	ADGRG1	GPR26	GPR37	HTR1E	GPR37L1	ADCY1	ADCY8	RAMP1
Anterograde Axonal Transport (GO:0008089)	1939-05-01		0.00273302	0.0307686	0	0	5.78313	34.134	DLG2	KIF5C	KIF5A	MAP1A	KIF1B
Regulation Of Cysteine-Type Endopeptidase Activity (GO:2000116)	2023-04-24		0.0027562	0.0307686	0	0	7.85484	46.2956	GRIN2B	MT3	TTBK1	GRIN1
Regulation Of Supramolecular Fiber Organization (GO:1902903)	2023-04-24		0.0027562	0.0307686	0	0	7.85484	46.2956	MAP2	MAP1A	MAPRE3	MAPT
Positive Regulation Of Cell Projection Organization (GO:0031346)	9/118		0.00286065	0.0317273	0	0	3.26088	19.098	CAMK2B	NDRG4	RIT2	DLG4	LRRC7	STMN2	PLXNB3	ATP1B2	SERPINI1
Detection Of Calcium Ion (GO:0005513)	2023-03-12		0.00288743	0.0318177	0	0	13.0724	76.4396	SYT1	KCNIP2	KCNMB4
Regulation Of Protein Kinase Activity (GO:0045859)	9/119		0.00302805	0.0331532	0	0	3.23107	18.7397	DBNDD1	CAMK2N2	AGAP2	PYDC1	MMD2	MAPRE3	CARTPT	CAMKK1	CAMKK2
Regulation Of Microtubule Cytoskeleton Organization (GO:0070507)	1940-05-01		0.00306034	0.0332934	0	0	5.6176	32.5216	STMN2	STMN4	MAPRE3	TPPP	MAPT
Regulation Of Neuron Death (GO:1901214)	1958-06-01		0.00319269	0.0345133	0	0	4.54251	26.1053	CHGA	SNCG	FAIM2	MAPT	SNCB	GRIN2B
Regulation Of Myelination (GO:0031641)	2023-04-25		0.00321718	0.0345593	0	0	7.48041	42.932	NKX6-2	PTPRZ1	TPPP	HES5
Regulation Of Dendrite Development (GO:0050773)	1941-05-01		0.00341501	0.0364553	0	0	5.46128	31.0177	SEZ6	KNDC1	CSMD3	MFSD2A	PACSIN1
Inhibitory Synapse Assembly (GO:1904862)	2023-03-13		0.00368449	0.0388463	0	0	11.7646	65.9243	NPAS4	GABRA1	GABRG2
Positive Regulation Of Potassium Ion Transmembrane Transporter Activity (GO:1901018)	2023-03-13		0.00368449	0.0388463	0	0	11.7646	65.9243	KCNIP2	ATP1B2	LRRC55
Positive Regulation Of Microtubule Polymerization Or Depolymerization (GO:0031112)	2023-04-26		0.003728	0.039064	0	0	7.14003	39.9262	PSRC1	STMN2	MAPT	CDK5R1
Positive Regulation Of Neuron Differentiation (GO:0045666)	1942-05-01		0.00379828	0.0395577	0	0	5.3134	29.6127	NEUROD1	NEUROD2	NRCAM	MMD2	ASCL1
Calcium Ion Transmembrane Transport (GO:0070588)	1980-07-01		0.00386139	0.0399712	0	0	3.77863	20.9968	SLC24A2	GRIN2A	ATP2B3	GRIN2C	GRIN2B	SLC8A2	GRIN1
Establishment Of Protein Localization To Vacuole (GO:0072666)	2023-04-27		0.00429112	0.0438876	0	0	6.82924	37.2276	CACNG7	CACNG8	CACNG2	CACNG3
Microtubule Polymerization Or Depolymerization (GO:0031109)	2023-04-27		0.00429112	0.0438876	0	0	6.82924	37.2276	STMN2	STMN4	TPPP	MAPT
Cell Junction Organization (GO:0034330)	1962-06-01		0.00446069	0.0453504	0	0	4.21718	22.8253	GRM5	CTNND2	SNCG	MAPT	SNCB	SLC8A2
L-glutamate Transmembrane Transport (GO:0015813)	2023-03-14		0.00460303	0.0462469	0	0	10.6945	57.5477	SLC25A18	SLC1A2	SLC17A7
Synaptic Vesicle Membrane Organization (GO:0048499)	2023-03-14		0.00460303	0.0462469	0	0	10.6945	57.5477	SNAP25	SYP	STX1A

### Sheet: Cluster H
Term	Overlap	GeneRatio	P-value	p.adjust	Old P-value	Old Adjusted P-value	Odds Ratio	Combined Score	Genes
Cytoplasmic Translation (GO:0002181)	21/93	0.225806	1.04761e-14	2.13503e-11	0	0	11.8299	380.799	RPL4;RPL5;RPL30;RPL32;RPL31;RPL34;RPL12;RPS6;RPL11;RPS25;EIF3I;RPL27A;RPL37A;RPL14;RPL24;RPS20;RPL37;FAU;RPS10;UBA52;RPS13
Peptide Biosynthetic Process (GO:0043043)	26/158	0.164557	2.2565e-14	2.28741e-11	0	0	8.04833	252.898	RPL4;RPL5;RPL30;MRPS15;RPL32;RPL31;RPL34;RPL12;RPL11;RPL14;IGF2BP3;RPL37;RPS10;RPS13;PABPC4;RPS6;MRPL27;MRPS21;MRPL24;RPS25;RPL27A;RPL37A;RPL24;RPS20;FAU;FARSB
Translation (GO:0006412)	31/234	0.132479	3.36714e-14	2.28741e-11	0	0	6.28322	194.919	RPL4;RPL5;RPL30;MRPS15;RPL32;RPL31;RPL34;RPL12;RPL11;QARS1;RPL14;IGF2BP3;RPL37;RPS10;RPS13;EIF5AL1;PABPC4;RPS6;MRPL27;MRPS21;MRPL24;MRPL22;RPS25;GARS1;RPL27A;RPL37A;RPL24;RPS20;FAU;UBA52;FARSB
Macromolecule Biosynthetic Process (GO:0009059)	27/183	0.147541	1.1148e-13	5.67992e-11	0	0	7.07822	211.108	RPL4;RPL5;RPL30;MRPS15;RPL32;RPL31;RPL34;RPL12;RPL11;RPL14;IGF2BP3;RPL37;RPS10;RPS13;EIF5AL1;PABPC4;RPS6;MRPL27;MRPS21;MRPL24;RPS25;RPL27A;RPL37A;RPL24;RPS20;FAU;FARSB
Gene Expression (GO:0010467)	33/296	0.111486	7.1112e-13	2.89852e-10	0	0	5.16867	144.578	RPL4;RPL5;RPL30;MRPS15;RPL32;RPL31;RPL34;RPL12;RPL11;CASP10;MAGOH;CASP4;RPL14;IGF2BP3;RPL37;RPS10;RPS13;EXOSC1;RBM6;RBPMS;PABPC4;RPS6;MRPL27;MRPS21;THOC2;MRPL24;RPS25;RPL27A;RPL37A;RPL24;RPS20;FAU;FARSB
Protein Peptidyl-Prolyl Isomerization (GO:0000413)	2023-07-22	0.318182	7.20656e-07	0.000244783	0	0	18.4442	260.859	PPIAL4H;PPIAL4A;PPIAL4C;PPIH;PPIAL4E;PPIAL4D;PPIAL4G
Peptidyl-Proline Modification (GO:0018208)	2023-07-27	0.259259	3.36683e-06	0.000980227	0	0	13.8296	174.274	PPIAL4H;PPIAL4A;PPIAL4C;PPIH;PPIAL4E;PPIAL4D;PPIAL4G

### Sheet: Cluster I
Term	Overlap	GeneRatio	P-value	p.adjust	Old P-value	Old Adjusted P-value	Odds Ratio	Combined Score	Genes
Cytoplasmic Translation (GO:0002181)	19/93	0.204301	2.31627e-08	5.01593e-05	0	0	5.59136	98.3002	RPL5	RPL30	RPL32	RPL31	RPL34	RPS6	RPL35A	RPS4X	RPL7A	RPS25	RPS15A	RPL36AL	RPL37A	RPL14	RPL24	RPL22L1	RPL37	RPL26	RPS10
Aerobic Electron Transport Chain (GO:0019646)	16/68	0.235294	3.61769e-08	5.01593e-05	0	0	6.68538	114.553	NDUFA9	NDUFA8	NDUFB8	NDUFA7	NDUFB3	NDUFA1	NDUFB1	COX7A2	UQCR11	UQCR10	COX6A1	COX7C	UQCRH	UQCRHL	COX6B1	NDUFS5
Proton Motive Force-Driven ATP Synthesis (GO:0015986)	14/60	0.233333	2.88299e-07	0.000159891	0	0	6.59974	99.3873	NDUFA9	NDUFA8	NDUFB8	NDUFA7	ATP5PD	NDUFB3	NDUFA1	NDUFB1	ATP5MC1	NDUFS5	ATP5PO	ATP5MK	ATP5MG	ATP5MF
Peptide Biosynthetic Process (GO:0043043)	22/158	0.139241	2.15939e-06	0.000855425	0	0	3.52335	45.9645	RPL5	RPL30	RPL32	RPL31	RPL34	RPS6	MRPL27	MRPS21	RPL35A	MRPL14	RPS4X	RPS25	RPL7A	RPS15A	RPL36AL	RPL37A	RPL14	RPL24	IGF2BP3	RPL37	RPL26	RPS10
Proton Motive Force-Driven Mitochondrial ATP Synthesis (GO:0042776)	1953-12-01	0.226415	2.86397e-06	0.000992724	0	0	6.33404	80.8433	NDUFA9	NDUFA8	NDUFB8	NDUFA7	ATP5PD	NDUFS5	NDUFB3	NDUFA1	ATP5PO	NDUFB1	ATP5MG	ATP5MF
Oxidative Phosphorylation (GO:0006119)	13/63	0.206349	3.38075e-06	0.00104165	0	0	5.63048	70.9295	NDUFA9	NDUFA8	NDUFB8	NDUFA7	ATP5PD	NDUFB3	NDUFA1	NDUFB1	UQCRH	NDUFS5	ATP5PO	ATP5MG	ATP5MF
Macromolecule Biosynthetic Process (GO:0009059)	23/183	0.125683	7.46169e-06	0.00206913	0	0	3.13061	36.9591	EIF5AL1	RPL5	RPL30	RPL32	RPL31	RPL34	RPS6	MRPL27	MRPS21	RPL35A	MRPL14	RPS4X	RPS25	RPL7A	RPS15A	RPL36AL	RPL37A	RPL14	RPL24	IGF2BP3	RPL37	RPL26	RPS10
Protein Peptidyl-Prolyl Isomerization (GO:0000413)	2023-07-22	0.318182	3.26801e-05	0.00823836	0	0	10.056	103.866	PPIAL4H	FKBP1B	PPIAL4A	PPIAL4C	PPIAL4E	PPIAL4D	PPIAL4G
Gene Expression (GO:0010467)	29/296	0.097973	6.55471e-05	0.0151468	0	0	2.36839	22.8141	RPL5	RPL30	RPL32	RPL31	DDX25	RPL34	MRPL14	RPS4X	RPL7A	RPS15A	RPL36AL	EXOSC9	ADAD1	RPL14	TSPAN5	ENPP1	IGF2BP3	RPL37	RPS10	RPS6	MRPL27	MRPS21	RPL35A	RPS25	NOVA1	RPL37A	HNRNPD	RPL24	RPL26
